# Multi-Omics Reprogramming Drives a Counterintuitive Reversal of Disease Susceptibility During Ageing

**DOI:** 10.64898/2025.12.12.693928

**Authors:** Alejandro Valdivieso, Léo Duperret, Bruno Petton, Gaelle Courtay, Océane Romatif, Juliette Pouzadoux, Sylvain Henry, Andrei Turtoi, Eve Toulza, Arnaud Lagorce, Lionel Degremont, Benjamin Morga, Emmanuel Vignal, Celine Cosseau, Fabrice Pernet, Guillaume Mitta, Jeremie Vidal-Dupiol

## Abstract

Ageing is a progressive and irreversible biological process characterized by the deterioration of physiological functions and increased vulnerability to mortality. Although extensively studied in vertebrates, ageing in long-lived invertebrates remains comparatively unexplored. While ageing typically leads to greater susceptibility to infectious diseases, a striking and unexpected reversal was identified in oysters: older oysters exhibit markedly increased tolerance to the Pacific Oyster Mortality Syndrome (POMS), a panzootic disease primarily driven by the OsHV-1 herpesvirus and responsible for severe losses in global aquaculture. To investigate this counterintuitive pattern, we challenged oysters aged 4, 16, and 28 months from four biparental families and conducted an integrative multi-omics analysis, including epigenomics, transcriptomics, and metabolomics on the two families showing the strongest age-related increase in survival. Our results reveal that ageing in *Magallana gigas* is characterized by coordinated epigenetic, transcriptional, and metabolic reprogramming that reduces host permissiveness to POMS. We show that the epigenetic remodeling of key immune regulators (e.g., Toll-like receptors, MyD88) aligns with transcriptional rewiring of NF-κB and ubiquitin pathways, producing a finely tuned innate immune state marked by enhanced antiviral activity but reduced antibacterial responsiveness. We also identify age-related repression of mTOR signaling, likely promoting autophagy and improving viral control. These regulatory changes are tightly linked to metabolic adjustments, including reduced TCA cycle flux, remodeled nitrogen metabolism, and altered glutathione dynamics, which collectively support a stress-tolerant, energy-conserving phenotype. Together, our findings reveal a fundamental evolutionary trade-off: juveniles prioritize growth at the cost of viral susceptibility, whereas adults invest in cellular maintenance and antiviral preparedness.

## Supplementary tables for "Multi-Omics Reprogramming Drives a Counterintuitive Reversal of Disease Susceptibility During Ageing" (part 1 of 3)

### Sheet: Summary Index
Summary tables (Click ON Table SX to be redirected to the sheet)
Table S1. Initial number of oysters per age group and family, and mean biomass (g ± SD) used in the POMS infection experiments
Table S2. Descripition of genes in Magallana gigas genome (Assembly: GCA_902806645.1, cgigas_uk_roslin_v1 )
Table S3. Description of the Biological Process category employed for GO term classification
Table S4. Summary statistics of Epigenetic, Transcriptomic, and Metabolomic data from oysters sampled at 0 hours post-cohabitation (basal conditions)
Table S5. List of 26,104 genes with CpG methylation within the gene body region in F14R among the age groups
Table S6. List of 26,534 genes with CpG methylation within the gene body region in H2D among the age groups
Table S7. List of the 1,692 (693 + 999) and 2,908 (823 + 2,085) age-associated methylated genes in F14R and H2D families, respectively
Table S8. Gene Ontology BP (GO) term enrichment from the list of the 1,692 (693+999) and 2,908 (823+2,085) age-associated methylation genes in F14R and H2D families
Table S9. List of the 14,546 (7,888 + 6,658) and 11,533 (6,340 + 5,193) age-associated transcriptomic genes in F14R and H2D families
Table S10. Gene Ontology BP (GO) term enrichment from the list of 14,546 (7,888+6,658) and 11,533 (6,340+5,193) age-associated transcriptomic genes in F14R and H2D families
Table S11. The shared BP GO-terms between the significant BP GO-terms from the list of age-associated genes from transcriptomics in F14R and H2D families
Table S12. Venn diagram showing genes involved in the Biological Process (BP) categories "Response to stimulus" and "Immune system process" in the age-related transcriptome

### Sheet: Table S1
Table S1. Initial number of oysters per age group and family, and mean biomass (g ± SD) used in the POMS infection experiments
	Age (month old)
Family	4	16	28		Total family
H2D	1110 (1.40 ± 0.75)	960 (17.70 ± 6.90)	600 (80.90 ± 21.00)		2670
F14R	1203 (0.99 ± 0.42)	948 (12.48 ± 4.21)	600 (58.20 ± 16.0)		2751
F11N	1149 (0.82 ± 0.45)	954 (12.55 ± 5.18)	600 (57.40 ± 16.30)		2703
F14V	1200 (1.47 ± 0.65)	966 (14.51 ± 4.92)	600 (94.60 ± 16.40)		2766
Total age	4662	3828	2400		10890

### Sheet: Table S2
Table S2. Descripition of genes in Magallana gigas genome (Assembly: GCA_902806645.1, cgigas_uk_roslin_v1 )
Gene	Description
ATP6	ATP synthase F0 subunit 6(ATP6)
ATP8	ATP synthase F0 subunit 8(ATP8)
COX1	cytochrome c oxidase subunit I(COX1)
COX2	cytochrome c oxidase subunit II(COX2)
COX3	cytochrome c oxidase subunit III(COX3)
CYTB	cytochrome b(CYTB)
G1	NA
G10	zinc transporter ZIP12(LOC105325486)
G100	NA
G1000	paired box protein Pax-5(LOC105340330)
G10000	C2H2-type domain-containing protein (A0A8W8HKJ1_MAGGI)
G10001	NA
G10002	Glycosyl hydrolase family 38 C-terminal domain-containing protein (A0A8W8HKJ2_MAGGI)
G10003	C2H2-type domain-containing protein (A0A8W8HL40_MAGGI)
G10004	CGI_10020101
G10005	NA
G10006	A0A8W8HKT2_MAGGI
G10007	CCHC-type domain-containing protein (A0A8W8HKJ6_MAGGI)
G10008	NA
G10009	NA
G1001	cilia- and flagella-associated protein 184(LOC105340333)
G10010	uncharacterized LOC117687463(LOC117687463)
G10011	A0A8W8HKK8_MAGGI
G10012	uncharacterized LOC117687477(LOC117687477)
G10013	A0A8W8HKU6_MAGGI
G10014	NA
G10015	hypothetical protein(LOC105335327)
G10016	Tripartite motif-containing protein 3 (A0A8W8HKL2_MAGGI)
G10017	NA
G10018	DNA-directed DNA polymerase (A0A8W8HL59_MAGGI)
G10019	NA
G1002	thymidine kinase, cytosolic(LOC105340334)
G10020	NA
G10021	DZIP3-like HEPN domain-containing protein (A0A8W8HKV6_MAGGI)
G10022	Atos-like conserved domain-containing protein (A0A8W8HKV5_MAGGI)
G10023	uncharacterized LOC105341150(LOC105341150)
G10024	NA
G10025	Dilute domain-containing protein (A0A8W8HKW1_MAGGI)
G10026	Myosin motor domain-containing protein (A0A8W8HKW0_MAGGI)
G10027	Tyr recombinase domain-containing protein (A0A8W8HKM6_MAGGI)
G10028	NA
G10029	WAP domain-containing protein (A0A8W8HKM7_MAGGI)
G1003	protein CLEC16A(LOC105340335)
G10030	NAD(P)H-hydrate epimerase(LOC105326817)
G10031	atos homolog protein A(LOC105330930)
G10032	NA
G10033	DZIP3-like HEPN domain-containing protein (A0A8W8HKP6_MAGGI)
G10034	DZIP3-like HEPN domain-containing protein (A0A8W8HKP7_MAGGI)
G10035	DZIP3-like HEPN domain-containing protein (A0A8W8HKQ1_MAGGI)
G10036	A0A8W8HKQ2_MAGGI
G10037	A0A8W8HL99_MAGGI
G10038	NA
G10039	NA
G1004	NA
G10040	Ig-like domain-containing protein (A0A8W8HKZ0_MAGGI)
G10041	Peroxisomal leader peptide-processing protease (A0A8W8HKY9_MAGGI)
G10042	A0A8W8HKQ6_MAGGI
G10043	Mab-21-like nucleotidyltransferase domain-containing protein (A0A8W8HKQ7_MAGGI)
G10044	PiggyBac transposable element-derived protein domain-containing protein (A0A8W8HLA4_MAGGI)
G10045	C2H2-type domain-containing protein (A0A8W8HKZ5_MAGGI)
G10046	CCHC-type domain-containing protein (A0A8W8HKR1_MAGGI)
G10047	A0A8W8HKR2_MAGGI
G10048	A0A8W8HLA9_MAGGI
G10049	A0A8W8HL00_MAGGI
G1005	NA
G10050	A0A8W8HKZ7_MAGGI
G10051	A0A8W8HKR6_MAGGI
G10052	C2H2-type domain-containing protein (A0A8W8HKR7_MAGGI)
G10053	A0A8W8HLB4_MAGGI
G10054	A0A8W8HL04_MAGGI
G10055	asparaginase (A0A8W8HKS2_MAGGI)
G10056	A0A8W8HKS0_MAGGI
G10057	NA
G10058	NA
G10059	TNF receptor-associated factor 3(LOC105323598)
G1006	suppressor of cytokine signaling 2(LOC105334011)
G10060	NA
G10061	SCP domain-containing protein (A0A8W8HLD4_MAGGI)
G10062	TNF receptor-associated factor 3(LOC105323599)
G10063	Hepcidin (A0A8W8HKT8_MAGGI)
G10064	unconventional myosin-Ie(LOC105323602)
G10065	small ribosomal subunit protein bS16m(LOC105323603)
G10066	uncharacterized LOC105323604(LOC105323604)
G10067	Tyr recombinase domain-containing protein (A0A8W8HKU7_MAGGI)
G10068	A0A8W8HKV2_MAGGI
G10069	discoidin, CUB and LCCL domain-containing protein 1(LOC105335538)
G1007	SOCS box domain-containing protein (A0A8W8HL37_MAGGI)
G10070	cyclin-O(LOC105335536)
G10071	Thrombospondin-3 (A0A8W8HL39_MAGGI)
G10072	casein kinase I(LOC105335534)
G10073	centrosomal protein of 120 kDa(LOC105335533)
G10074	E3 ubiquitin-protein ligase TRIM71-like(LOC117689298)
G10075	cytosolic Fe-S cluster assembly factor nubp1(LOC105326652)
G10076	nucleolar protein 6(LOC105326650)
G10077	co-chaperone protein HscB homolog(LOC105326648)
G10078	U6 snRNA-associated Sm-like protein LSm6(LOC105322958)
G10079	HEPN domain-containing protein (A0A8W8HKY8_MAGGI)
G1008	Ankyrin-2 (A0A8W8HL78_MAGGI)
G10080	HEPN domain-containing protein (A0A8W8HKZ4_MAGGI)
G10081	isocitrate dehydrogenase [NAD] subunit alpha, mitochondrial(LOC105326646)
G10082	Protein kinase domain-containing protein (A0A8W8HL92_MAGGI)
G10083	receptor expression-enhancing protein 5(LOC105340399)
G10084	leucine-rich repeat-containing protein 49(LOC105335531)
G10085	A0A8W8HLA6_MAGGI
G10086	galactose-1-phosphate uridylyltransferase(LOC105326607)
G10087	GPI ethanolamine phosphate transferase 3(LOC105326604)
G10088	NA
G10089	A0A8W8HL34_MAGGI
G1009	P-selectin(LOC105334015)
G10090	NA
G10091	GPI ethanolamine phosphate transferase 1 (A0A8W8HLP7_MAGGI)
G10092	NA
G10093	insulin gene enhancer protein ISL-1(LOC117689304)
G10094	NA
G10095	S phase cyclin A-associated protein in the endoplasmic reticulum(LOC105348300)
G10096	heat shock factor 2-binding protein(LOC105348302)
G10097	uncharacterized LOC105325252(LOC105325252)
G10098	NA
G10099	NA
G101	uncharacterized LOC105326142(LOC105326142)
G1010	serine-rich adhesin for platelets(LOC105334018)
G10100	F5/8 type C domain-containing protein (A0A8W8HL54_MAGGI)
G10101	Mutator-like transposase domain-containing protein (A0A8W8HL75_MAGGI)
G10102	NA
G10103	F5/8 type C domain-containing protein (A0A8W8HLS1_MAGGI)
G10104	F5/8 type C domain-containing protein (A0A8W8HLD9_MAGGI)
G10105	CCHC-type domain-containing protein (A0A8W8HLE2_MAGGI)
G10106	F5/8 type C domain-containing protein (A0A8W8HL61_MAGGI)
G10107	NA
G10108	A0A8W8HL82_MAGGI
G10109	F5/8 type C domain-containing protein (A0A8W8HLS6_MAGGI)
G1011	F-box/LRR-repeat protein 4(LOC105334016)
G10110	tropomyosin(LOC105335489)
G10111	A0A8W8HL77_MAGGI
G10112	NA
G10113	NA
G10115	adenosine deaminase-like protein(LOC105325979)
G10116	NA
G10117	uncharacterized LOC105325980(LOC105325980)
G10118	Reverse transcriptase/retrotransposon-derived protein RNase H-like domain-containing protein (A0A8W8HLH3_MAGGI)
G10119	uncharacterized LOC105325981(LOC105325981)
G1012	uncharacterized LOC105334019(LOC105334019)
G10120	A0A8W8HLH8_MAGGI
G10121	A0A8W8HL94_MAGGI
G10122	hypothetical protein(LOC105344292)
G10123	uncharacterized LOC105344290(LOC105344290)
G10124	NA
G10125	neuronal acetylcholine receptor subunit alpha-7(LOC105344298)
G10126	acetylcholine receptor subunit beta-like 1(LOC105344289)
G10127	acetylcholine receptor subunit alpha-like(LOC105344297)
G10128	acetylcholine receptor subunit alpha-like 1(LOC105344288)
G10129	acetylcholine receptor subunit alpha-like 1(LOC105344287)
G1013	NA
G10130	acetylcholine receptor subunit alpha-like(LOC105344296)
G10131	CST complex subunit CTC1(LOC105344286)
G10132	Reverse transcriptase zinc-binding domain-containing protein (A0A8W8HLM3_MAGGI)
G10133	NA
G10134	membrane protein FAM174(LOC105324340)
G10135	uncharacterized LOC105343367(LOC105343367)
G10136	transmembrane protein 160(LOC105338146)
G10137	uncharacterized LOC105338147(LOC105338147)
G10139	uncharacterized LOC105338148(LOC105338148)
G1014	uncharacterized LOC136269754(LOC136269754)
G10140	arrestin domain-containing protein 2(LOC105320895)
G10141	DNA helicase (A0A8W8HLP6_MAGGI)
G10142	F-box DNA helicase 1-like(LOC136275973)
G10143	A0A8W8HLJ8_MAGGI
G10144	SWIM-type domain-containing protein (A0A8W8HM38_MAGGI)
G10146	low affinity immunoglobulin gamma Fc region receptor III-A(LOC105347764)
G10147	uncharacterized LOC105317708(LOC105317708)
G10148	calcium/calmodulin-dependent protein kinase type IV(LOC105319871)
G10149	A-kinase anchor protein 13 (A0A8W8HLL4_MAGGI)
G1015	TD and POZ domain-containing protein 3(LOC105334021)
G10150	Phorbol-ester/DAG-type domain-containing protein (A0A8W8HLR4_MAGGI)
G10151	A0A8W8HLI0_MAGGI
G10152	ubiquitin-like modifier-activating enzyme 6(LOC105339605)
G10153	CCHC-type domain-containing protein (A0A8W8HLS0_MAGGI)
G10154	NA
G10155	NA
G10156	A0A8W8HLS4_MAGGI
G10157	ubiquitin-like modifier-activating enzyme 6(LOC136276286)
G10158	Ubiquitin-like modifier-activating enzyme 6 (A0A8W8HM69_MAGGI)
G10159	Ubiquitin-activating enzyme E1 C-terminal domain-containing protein (A0A8W8HLS5_MAGGI)
G1016	DDE Tnp4 domain-containing protein (A0A8W8HLS9_MAGGI)
G10161	scavenger receptor cysteine-rich domain superfamily protein(LOC105339606)
G10162	C-C chemokine receptor type 1(LOC105339607)
G10163	uncharacterized LOC105344404(LOC105344404)
G10164	heterogeneous nuclear ribonucleoprotein H2(LOC117688762)
G10165	dual specificity mitogen-activated protein kinase kinase 5(LOC105344402)
G10166	Phospholipase D-like domain-containing protein (A0A8W8HLT9_MAGGI)
G10167	Fibrinogen C-terminal domain-containing protein (A0A8W8HLL2_MAGGI)
G10168	Mab-21-like HhH/H2TH-like domain-containing protein (A0A8W8HLU9_MAGGI)
G10169	microfibril-associated glycoprotein 4(LOC105328812)
G1017	Myb-like domain-containing protein (A0A8W8HLR5_MAGGI)
G10170	A0A8W8HLM7_MAGGI
G10171	uncharacterized LOC105328816(LOC105328816)
G10172	uncharacterized LOC109618819(LOC109618819)
G10173	A0A8W8HLP4_MAGGI
G10174	SKI family transcriptional corepressor 1 homolog-B(LOC105328837)
G10175	angiopoietin-related protein 7(LOC105328818)
G10176	uncharacterized LOC105328417(LOC105328417)
G10177	NA
G10178	NA
G10179	K Homology domain-containing protein (A0A8W8HLY7_MAGGI)
G1018	RNA pseudouridylate synthase domain-containing protein 1(LOC105334023)
G10180	cytosolic carboxypeptidase 1(LOC105328414)
G10181	NADH dehydrogenase [ubiquinone] iron-sulfur protein 4, mitochondrial(LOC105328413)
G10182	netrin receptor UNC5A(LOC105328412)
G10183	uncharacterized LOC105328424(LOC105328424)
G10184	G-protein coupled receptor GRL101(LOC105330392)
G10185	NA
G10186	NA
G10187	uncharacterized LOC136269483(LOC136269483)
G10188	NA
G10189	uncharacterized LOC105330410(LOC105330410)
G1019	axin-1(LOC105334024)
G10190	uncharacterized LOC105330396(LOC105330396)
G10191	uncharacterized LOC105330397(LOC105330397)
G10192	tubulin polyglutamylase complex subunit 2(LOC105330398)
G10193	Glutaredoxin-like protein (A0A8W8HMF9_MAGGI)
G10194	integumentary mucin A.1(LOC105330400)
G10195	RNA polymerase II elongation factor ELL(LOC105330401)
G10196	NA
G10197	E3 ubiquitin-protein ligase TRIM63(LOC105330402)
G10198	tripartite motif-containing protein 59(LOC105330404)
G10199	G-protein coupled receptors family 1 profile domain-containing protein (A0A8W8HLW7_MAGGI)
G102	Alpha-1,3-mannosyl-glycoprotein 2-beta-N-acetylglucosaminyltransferase (A0A8W8HMI1_MAGGI)
G1020	programmed cell death protein 6(LOC105334025)
G10200	uncharacterized LOC105330406(LOC105330406)
G10201	kinesin-like protein KIF24(LOC105335495)
G10202	B box-type domain-containing protein (A0A8W8HMJ1_MAGGI)
G10203	B box-type domain-containing protein (A0A8W8HM57_MAGGI)
G10204	tripartite motif-containing protein 2(LOC105336334)
G10205	B box-type domain-containing protein (A0A8W8HMJ6_MAGGI)
G10206	tripartite motif-containing protein 2(LOC105335498)
G10207	neuropeptide receptor 15(LOC105335499)
G10208	N-lysine methyltransferase KMT5A-like(LOC117692869)
G10209	15-hydroxyprostaglandin dehydrogenase [NAD(+)] (A0A8W8HM45_MAGGI)
G1021	BAR/IMD domain-containing adapter protein 2(LOC105334028)
G10210	A0A8W8HM70_MAGGI
G10211	15-hydroxyprostaglandin dehydrogenase [NAD(+)] (A0A8W8HM00_MAGGI)
G10212	A0A8W8HM56_MAGGI
G10213	SGNH hydrolase-type esterase domain-containing protein (A0A8W8HML5_MAGGI)
G10214	A0A8W8HM61_MAGGI
G10215	uncharacterized LOC105342596(LOC105342596)
G10216	carbonic anhydrase 2(LOC105342594)
G10217	A0A8W8HM94_MAGGI
G10218	NA
G10219	Sulfotransferase domain-containing protein (A0A8W8HM25_MAGGI)
G1022	NA
G10220	sulfotransferase 1 family member D1(LOC105342592)
G10221	Sulfotransferase domain-containing protein (A0A8W8HMA2_MAGGI)
G10222	Sulfotransferase domain-containing protein (A0A8W8HMA0_MAGGI)
G10223	DET1- and DDB1-associated protein 1(LOC105342590)
G10224	COP9 signalosome complex subunit 2(LOC105342589)
G10225	arrestin domain-containing protein 3(LOC105342588)
G10226	tripartite motif-containing protein 2(LOC105342586)
G10227	tRNA modification GTPase GTPBP3, mitochondrial(LOC105342585)
G10228	NA
G10229	F-box/WD repeat-containing protein 5(LOC105327008)
G1023	NA
G10230	F-box/WD repeat-containing protein 5(LOC105347553)
G10231	TNF receptor-associated factor 3(LOC105347536)
G10232	U3 small nucleolar ribonucleoprotein protein MPP10(LOC105347537)
G10233	46 kDa FK506-binding nuclear protein(LOC105347538)
G10234	coiled-coil domain-containing protein 124(LOC105347539)
G10235	FMRFamide receptor(LOC105347541)
G10236	DUF3730 domain-containing protein (A0A8W8HME1_MAGGI)
G10237	Focadhesin C-terminal domain-containing protein (A0A8W8HM67_MAGGI)
G10238	Golgi membrane protein 1 (A0A8W8HMS8_MAGGI)
G10239	protein mono-ADP-ribosyltransferase PARP6(LOC105320455)
G1024	DNA (cytosine-5)-methyltransferase 3B(LOC105334030)
G10240	sulfotransferase 1B1-like(LOC105341506)
G10241	uncharacterized LOC105341504(LOC105341504)
G10242	double-stranded RNA-specific adenosine deaminase(LOC105341503)
G10243	double-stranded RNA-specific adenosine deaminase(LOC105330468)
G10244	neuronal acetylcholine receptor subunit alpha-10(LOC105330460)
G10245	NA
G10246	A0A8W8HMF8_MAGGI
G10247	alpha-1,6-mannosyl-glycoprotein 4-beta-N-acetylglucosaminyltransferase(LOC105330470)
G10248	spidroin-1-like(LOC117688777)
G10249	Shematrin-like protein 1 (A0A8W8HMB2_MAGGI)
G1025	leucine-rich repeat protein lrrA(LOC105334032)
G10250	shematrin-like protein 2(LOC117688778)
G10251	shematrin-like protein 1(LOC105330463)
G10252	spidroin-1(LOC105330466)
G10253	glycine-rich protein 1(LOC105330465)
G10254	spidroin-1(LOC105341948)
G10255	A0A8W8HMF3_MAGGI
G10256	glycine-rich protein 1(LOC117688780)
G10257	A0A8W8HML3_MAGGI
G10258	A0A8W8HN14_MAGGI
G10259	shematrin-like protein 2(LOC105341946)
G1026	coiled-coil domain-containing protein 57(LOC105334033)
G10260	Defense protein 3 (A0A8W8HN19_MAGGI)
G10261	NA
G10262	NA
G10263	antifreeze protein Maxi-like(LOC117688785)
G10264	NA
G10265	A0A8W8HMI0_MAGGI
G10266	spidroin-1-like(LOC117688783)
G10267	antifreeze protein Maxi-like(LOC117688785)
G10268	A0A8W8HMP6_MAGGI
G10269	antifreeze protein Maxi-like(LOC117688786)
G1027	baculoviral IAP repeat-containing protein 5(LOC105334034)
G10270	A0A8W8HMQ5_MAGGI
G10271	spidroin-1(LOC105322986)
G10272	uncharacterized LOC105339602(LOC105339602)
G10273	uncharacterized LOC117688789(LOC117688789)
G10274	A0A8W8HMJ5_MAGGI
G10276	uncharacterized LOC109619418(LOC109619418)
G10277	VWFA domain-containing protein (A0A8W8HN52_MAGGI)
G10278	E3 ubiquitin-protein ligase MIB2 (A0A8W8HMR5_MAGGI)
G10279	F-box only protein 33(LOC105333513)
G1028	zinc finger protein 271(LOC105334035)
G10280	NA
G10281	Uncharacterized protein C2orf73-like protein(LOC105333512)
G10282	spermatogenesis-associated protein 17(LOC105333510)
G10283	intraflagellar transport protein 43 homolog(LOC105333509)
G10284	uncharacterized LOC105333508(LOC105333508)
G10285	protein dispatched homolog 1(LOC105333507)
G10286	protein cornichon homolog 1(LOC105333505)
G10287	flap endonuclease GEN homolog 1(LOC105333504)
G10288	mediator of RNA polymerase II transcription subunit 27-A(LOC105327639)
G10289	hypothetical protein(LOC105327638)
G1029	uncharacterized LOC105334036(LOC105334036)
G10290	hypothetical protein(LOC105327637)
G10291	28S ribosomal protein S30, mitochondrial(LOC105327635)
G10292	A0A8W8HMV2_MAGGI
G10293	uncharacterized LOC105327633(LOC105327633)
G10294	deleted in malignant brain tumors 1 protein(LOC105327632)
G10295	universal stress protein in QAH/OAS sulfhydrylase 3'region(LOC105327631)
G10296	NA
G10297	universal stress protein in QAH/OAS sulfhydrylase 3'region(LOC105327630)
G10298	E3 ubiquitin-protein ligase TRIM39(LOC105327629)
G10299	uncharacterized LOC105327627(LOC105327627)
G103	NA
G1030	SPRY domain-containing SOCS box protein 3(LOC105334038)
G10300	uncharacterized LOC117688791(LOC117688791)
G10301	uncharacterized LOC105327626(LOC105327626)
G10302	ubiquitin-conjugating enzyme E2 Q2(LOC105327625)
G10303	C-type lectin domain family 9 member A(LOC105327624)
G10304	transcriptional regulator ATRX homolog(LOC105327623)
G10305	A0A8W8HMV9_MAGGI
G10306	uncharacterized LOC105327620(LOC105327620)
G10307	regulator of G-protein signaling 9-binding protein(LOC105327618)
G10308	BTB/POZ domain-containing protein KCTD7(LOC105327617)
G10309	MFS-type transporter SLC18B1(LOC105327615)
G1031	PRKCA-binding protein(LOC105334037)
G10310	alanine--tRNA ligase, cytoplasmic(LOC105327616)
G10311	A0A8W8HN47_MAGGI
G10312	Helicase C-terminal domain-containing protein (A0A8W8HN46_MAGGI)
G10313	DNA helicase (A0A8W8HMY8_MAGGI)
G10314	NA
G10315	DNA helicase (A0A8W8HN62_MAGGI)
G10316	NA
G10317	uncharacterized LOC136276486(LOC136276486)
G10318	NA
G10319	NA
G1032	fatty acid synthase(LOC105334039)
G10320	TIR domain-containing protein (A0A8W8HN69_MAGGI)
G10321	LRRNT domain-containing protein (A0A8W8HNK0_MAGGI)
G10322	Reverse transcriptase zinc-binding domain-containing protein (A0A8W8HN57_MAGGI)
G10323	G-protein coupled receptors family 1 profile domain-containing protein (A0A8W8HN00_MAGGI)
G10324	sex peptide receptor-related protein 2-like(LOC117689111)
G10325	A0A8W8HN71_MAGGI
G10326	TIR domain-containing protein (A0A8W8HN70_MAGGI)
G10327	Lipoxygenase domain-containing protein (A0A8W8HN15_MAGGI)
G10328	Allene oxide synthase-lipoxygenase protein (A0A8W8HN90_MAGGI)
G10329	G-protein coupled receptors family 1 profile domain-containing protein (A0A8W8HN24_MAGGI)
G1033	hypothetical protein(LOC105334040)
G10330	NA
G10331	aldehyde dehydrogenase 1A1(LOC105334906)
G10332	A0A8W8HN54_MAGGI
G10333	A0A8W8HND6_MAGGI
G10334	A0A8W8HN68_MAGGI
G10335	TNFR-Cys domain-containing protein (A0A8W8HNE6_MAGGI)
G10336	A0A8W8HNC7_MAGGI
G10337	A0A8W8HNC3_MAGGI
G10338	CRC domain-containing protein (A0A8W8HN72_MAGGI)
G10339	dolichol kinase(LOC105326269)
G1034	A0A8W8HND3_MAGGI
G10340	NA
G10341	enolase-phosphatase E1(LOC105326272)
G10342	NA
G10343	guanine nucleotide-binding protein subunit beta-5(LOC105326273)
G10344	probable ATP-dependent RNA helicase DDX49(LOC105326274)
G10345	ATPase AAA-type core domain-containing protein (A0A8W8HN93_MAGGI)
G10346	NA
G10347	uncharacterized LOC105326277(LOC105326277)
G10348	UPF0235 protein C15orf40 homolog(LOC105326278)
G10349	nuclear receptor 2C2-associated protein(LOC105326281)
G1035	uncharacterized LOC117684639(LOC117684639)
G10350	centromere protein H(LOC105326280)
G10351	NA
G10352	myb/SANT-like DNA-binding domain-containing protein 4(LOC105326354)
G10353	zinc transporter ZIP3(LOC105326282)
G10354	Zinc transporter ZIP1 (A0A8W8HNH2_MAGGI)
G10355	zinc transporter ZIP1(LOC105346440)
G10356	NA
G10357	NA
G10358	NA
G10359	non-lysosomal glucosylceramidase(LOC105326285)
G1036	uncharacterized LOC105334043(LOC105334043)
G10360	uncharacterized LOC105326286(LOC105326286)
G10361	galactosylgalactosylxylosylprotein 3-beta-glucuronosyltransferase I(LOC105326288)
G10362	deubiquitinase DESI2(LOC105326287)
G10363	2-oxoisovalerate dehydrogenase subunit alpha, mitochondrial(LOC105326289)
G10364	adipocyte plasma membrane-associated protein(LOC105326291)
G10365	uncharacterized LOC105326292(LOC105326292)
G10366	Proton-coupled folate transporter (A0A8W8HNM1_MAGGI)
G10367	sterile alpha motif domain-containing protein 15(LOC117688807)
G10368	serine/threonine-protein kinase D3(LOC105318361)
G10369	NA
G1037	fatty acyl-CoA hydrolase precursor, medium chain(LOC105334044)
G10370	interactor protein for cytohesin exchange factors 1(LOC117688808)
G10371	NA
G10372	myeloid-derived growth factor(LOC105326294)
G10373	peroxisomal multifunctional enzyme type 2(LOC105326295)
G10374	uncharacterized LOC105326296(LOC105326296)
G10375	uncharacterized LOC105326297(LOC105326297)
G10376	uncharacterized LOC105326311(LOC105326311)
G10377	Neurotransmitter-gated ion-channel ligand-binding domain-containing protein (A0A8W8HNK9_MAGGI)
G10378	transmembrane protein 196(LOC105326300)
G10379	arrestin domain-containing protein 3(LOC105326301)
G1038	carboxylesterase 1C(LOC105334045)
G10380	keratinocyte-associated protein 2(LOC105324099)
G10381	Krueppel-like factor 9(LOC105321525)
G10382	protein C1orf43 homolog(LOC105321526)
G10383	uncharacterized LOC105321528(LOC105321528)
G10384	cholesterol 25-hydroxylase-like protein 1, member 2(LOC105321530)
G10385	FAD dependent oxidoreductase domain-containing protein (A0A8W8HP70_MAGGI)
G10386	peroxisomal sarcosine oxidase(LOC105321532)
G10387	threonine--tRNA ligase 1, cytoplasmic(LOC105321533)
G10388	Histidine-rich glycoprotein (A0A8W8HNR7_MAGGI)
G10389	A0A8W8HNY5_MAGGI
G1039	carboxylesterase 1C(LOC105334046)
G10390	Histidine-rich glycoprotein (A0A8W8HNS2_MAGGI)
G10391	organic cation transporter protein(LOC105321575)
G10392	Major facilitator superfamily (MFS) profile domain-containing protein (A0A8W8HP95_MAGGI)
G10393	Peptidase A2 domain-containing protein (A0A8W8HNW3_MAGGI)
G10394	endonuclease 8-like 1(LOC105321538)
G10395	uncharacterized LOC105321539(LOC105321539)
G10396	NA
G10397	A0A8W8HNT2_MAGGI
G10398	Vegetative incompatibility protein HET-E-1 (A0A8W8HP01_MAGGI)
G10399	NA
G104	A0A8W8HNX3_MAGGI
G1040	cocaine esterase(LOC105334047)
G10400	solute carrier family 12 member 1(LOC105335120)
G10401	NA
G10402	neuronal acetylcholine receptor subunit alpha-10(LOC105335119)
G10403	PLAT domain-containing protein (A0A8W8HNY2_MAGGI)
G10404	Laminin G domain-containing protein (A0A8W8HNU4_MAGGI)
G10405	Polycystic kidney disease protein 1-like 2 (A0A8W8HNV1_MAGGI)
G10406	uncharacterized LOC105337665(LOC105337665)
G10407	mucin-2(LOC117688920)
G10408	glycerol 3-phosphate dehydrogenase(LOC105337668)
G10409	F-box only protein 22(LOC105337662)
G1041	Carboxylesterase type B domain-containing protein (A0A8W8HP04_MAGGI)
G10410	protein madd-4(LOC105337660)
G10411	uncharacterized LOC105337661(LOC105337661)
G10412	uncharacterized LOC105337658(LOC105337658)
G10413	A0A8W8HP07_MAGGI
G10414	putative nuclease HARBI1(LOC105346781)
G10415	A0A8W8HNX6_MAGGI
G10416	A0A8W8HNY1_MAGGI
G10417	A0A8W8HP48_MAGGI
G10418	A0A8W8HPF2_MAGGI
G10419	A0A8W8HP16_MAGGI
G1042	uncharacterized LOC105334050(LOC105334050)
G10420	A0A8W8HNZ1_MAGGI
G10421	MULE transposase domain-containing protein (A0A8W8HP60_MAGGI)
G10422	A0A8W8HP26_MAGGI
G10423	uncharacterized LOC105345262(LOC105345262)
G10424	leucine-rich repeat-containing protein 61(LOC105327439)
G10425	Anaphase-promoting complex subunit 11 (A0A8W8HP36_MAGGI)
G10426	uncharacterized LOC105327453(LOC105327453)
G10427	ileal sodium/bile acid cotransporter(LOC105327463)
G10428	ileal sodium/bile acid cotransporter(LOC105327473)
G10429	arrestin domain-containing protein 17(LOC105327495)
G1043	NA
G10430	A0A8W8HP58_MAGGI
G10431	sex peptide receptor(LOC105327504)
G10432	Zinc finger PHD-type domain-containing protein (A0A8W8HP63_MAGGI)
G10433	probable ATP-dependent DNA helicase RecS(LOC117692888)
G10434	DDB1- and CUL4-associated factor 12(LOC105335024)
G10435	ubiquilin-1(LOC105335023)
G10436	cAMP-regulated phosphoprotein 19(LOC105335022)
G10437	Sorting nexin/Vps5-like C-terminal domain-containing protein (A0A8W8HP50_MAGGI)
G10438	SH2 domain-containing protein (A0A8W8HPB3_MAGGI)
G10439	A0A8W8HPL7_MAGGI
G1044	uncharacterized LOC117684228(LOC117684228)
G10440	NA
G10441	glycoprotein 3-alpha-L-fucosyltransferase A(LOC105326742)
G10442	NA
G10443	15-hydroxyprostaglandin dehydrogenase [NAD(+)](LOC105326745)
G10444	kynurenine 3-monooxygenase(LOC105326901)
G10445	Reverse transcriptase zinc-binding domain-containing protein (A0A8W8HP62_MAGGI)
G10446	ATP-binding cassette sub-family B member 10, mitochondrial(LOC105326756)
G10447	uncharacterized LOC105326768(LOC105326768)
G10448	26S proteasome regulatory subunit 4(LOC105326796)
G10449	phospholipase B1, membrane-associated(LOC105326807)
G1045	uncharacterized LOC105341831(LOC105341831)
G10450	SPARC-related modular calcium-binding protein 1(LOC105326818)
G10451	uncharacterized LOC105326857(LOC105326857)
G10452	nephrocystin-1(LOC105326917)
G10453	J domain-containing protein (A0A8W8HP98_MAGGI)
G10454	NA
G10455	Vitellogenin domain-containing protein (A0A8W8HPH2_MAGGI)
G10456	A0A8W8HPA3_MAGGI
G10457	symplekin(LOC105342182)
G10458	NADP-dependent oxidoreductase domain-containing protein 1(LOC105342183)
G10459	A0A8W8HPB7_MAGGI
G1046	uncharacterized LOC105341833(LOC105341833)
G10460	uncharacterized LOC105327642(LOC105327642)
G10461	uncharacterized LOC105327643(LOC105327643)
G10462	A0A8W8HPL0_MAGGI
G10463	mitochondrial import inner membrane translocase subunit TIM50(LOC105326996)
G10464	fasciculation and elongation protein zeta-2(LOC105326998)
G10465	NA
G10466	glutathione-specific gamma-glutamylcyclotransferase 1-like(LOC105327000)
G10467	Glutathione-specific gamma-glutamylcyclotransferase (A0A8W8HPD8_MAGGI)
G10468	chromatin-remodeling ATPase INO80(LOC105342401)
G10469	RRM domain-containing protein (A0A8W8HPG4_MAGGI)
G1047	uncharacterized LOC105341834(LOC105341834)
G10470	NA
G10471	protein STPG4(LOC105342399)
G10472	tetratricopeptide repeat protein 7B(LOC105342398)
G10473	ubiquitin-40S ribosomal protein S27a(LOC105342397)
G10474	girdin(LOC105342396)
G10475	NA
G10476	NA
G10477	histone acetyltransferase KAT5(LOC105342395)
G10478	DNA-directed RNA polymerase III subunit RPC6(LOC105342392)
G10479	solute carrier family 25 member 45(LOC105342393)
G1048	NA
G10480	AT-rich interactive domain-containing protein 4A(LOC105342391)
G10481	RNA-binding protein 34(LOC105342390)
G10482	uncharacterized LOC105342388(LOC105342388)
G10483	ADP-ribosylation factor-like protein 2(LOC105342387)
G10484	ribosomal protein S6 kinase delta-1(LOC105342386)
G10485	renalase(LOC105320051)
G10486	uncharacterized LOC105320002(LOC105320002)
G10487	XK-related protein 8(LOC105320001)
G10488	A0A8W8HPK9_MAGGI
G10489	acidic fibroblast growth factor intracellular-binding protein(LOC105319999)
G1049	maternal embryonic leucine zipper kinase(LOC105341835)
G10490	uncharacterized LOC105322065(LOC105322065)
G10491	uncharacterized LOC105322068(LOC105322068)
G10492	NA
G10493	SGNH hydrolase-type esterase domain-containing protein (A0A8W8HPW3_MAGGI)
G10494	VWFA domain-containing protein (A0A8W8HQ50_MAGGI)
G10495	NA
G10496	OTU domain-containing protein (A0A8W8HPP0_MAGGI)
G10497	NA
G10498	A0A8W8HPR0_MAGGI
G10499	Chitin-binding type-4 domain-containing protein (A0A8W8HPM3_MAGGI)
G105	Alpha-1,3-mannosyl-glycoprotein 2-beta-N-acetylglucosaminyltransferase (A0A8W8HQ58_MAGGI)
G1050	NA
G10500	sorbitol dehydrogenase(LOC105322062)
G10501	ALX homeobox protein 1(LOC105322063)
G10502	cytochrome c oxidase assembly factor 8(LOC105322061)
G10503	UNC5C-like protein(LOC105322060)
G10504	NA
G10505	neuroglobin(LOC105345164)
G10506	NA
G10507	Centromere protein Cenp-F N-terminal domain-containing protein (A0A8W8HPQ9_MAGGI)
G10508	zinc transporter ZIP1(LOC105345168)
G10509	A0A8W8HPP8_MAGGI
G1051	A0A8W8HPU0_MAGGI
G10510	Transmembrane protein 91 (A0A8W8HPQ2_MAGGI)
G10511	uncharacterized LOC105337134(LOC105337134)
G10512	E3 ubiquitin-protein ligase HERC2 (A0A8W8HPS6_MAGGI)
G10513	Endonuclease/exonuclease/phosphatase domain-containing protein (A0A8W8HPQ8_MAGGI)
G10514	A0A8W8HQ05_MAGGI
G10515	uncharacterized LOC105337133(LOC105337133)
G10516	A0A8W8HPT2_MAGGI
G10517	Endonuclease/exonuclease/phosphatase domain-containing protein (A0A8W8HPV1_MAGGI)
G10518	E3 ubiquitin-protein ligase MIB2 (A0A8W8HPR3_MAGGI)
G10519	A0A8W8HQ10_MAGGI
G1052	B box-type domain-containing protein (A0A8W8HQ98_MAGGI)
G10520	uncharacterized LOC105337132(LOC105337132)
G10521	NA
G10522	uncharacterized LOC105339527(LOC105339527)
G10523	Neurotransmitter-gated ion-channel ligand-binding domain-containing protein (A0A8W8HQA3_MAGGI)
G10524	RING-CH-type domain-containing protein (A0A8W8HPU2_MAGGI)
G10525	large ribosomal subunit protein uL22(LOC105323475)
G10526	dual specificity mitogen-activated protein kinase kinase 1(LOC105339480)
G10527	limbic system-associated membrane protein(LOC105339465)
G10528	geranylgeranyl transferase type-1 subunit beta(LOC105339449)
G10529	Transmembrane protein 231 (A0A8W8HPU4_MAGGI)
G1053	otolin-1-A-like(LOC136270140)
G10530	SKI family transcriptional corepressor 1 homolog-B(LOC105318196)
G10531	tubulin polyglutamylase TTLL5(LOC105318195)
G10532	Tubulin--tyrosine ligase-like protein 5 (A0A8W8HPX8_MAGGI)
G10533	NA
G10534	uncharacterized LOC105318194(LOC105318194)
G10535	uncharacterized LOC136276064(LOC136276064)
G10536	uncharacterized LOC105318191(LOC105318191)
G10537	mirror-image polydactyly gene 1 protein(LOC105318192)
G10538	NA
G10539	silk gland factor 1(LOC105318190)
G1054	NA
G10540	NA
G10541	uncharacterized LOC105318189(LOC105318189)
G10542	A0A8W8HQH5_MAGGI
G10543	glycine N-acyltransferase(LOC105318187)
G10544	glycine N-acyltransferase(LOC105318181)
G10545	glycine N-acyltransferase-like protein 3(LOC136269459)
G10546	A0A8W8HQ02_MAGGI
G10547	Glycine N-acyltransferase-like protein (A0A8W8HQA4_MAGGI)
G10548	glycine N-acyltransferase-like protein 3(LOC105318208)
G10549	Glycine N-acyltransferase-like protein (A0A8W8HQ20_MAGGI)
G1055	collagen alpha-1(XXV) chain(LOC105341842)
G10550	glycine N-acyltransferase(LOC105318186)
G10551	A0A8W8HQJ0_MAGGI
G10552	A0A8W8HQ25_MAGGI
G10553	A0A8W8HQ48_MAGGI
G10554	Reverse transcriptase/retrotransposon-derived protein RNase H-like domain-containing protein (A0A8W8HQ12_MAGGI)
G10555	hypothetical protein(LOC105318180)
G10556	NA
G10557	serine/threonine-protein kinase Nek9(LOC105325375)
G10558	UmuC domain-containing protein (A0A8W8HQ26_MAGGI)
G10559	UBZ3-type domain-containing protein (A0A8W8HQD4_MAGGI)
G1056	A0A8W8HQK9_MAGGI
G10560	ELKS/Rab6-interacting/CAST family member 1(LOC105321556)
G10561	IgGFc-binding protein (A0A8W8HQ66_MAGGI)
G10562	mitochondrial amidoxime-reducing component 1(LOC105321529)
G10563	serine/threonine-protein phosphatase 4 regulatory subunit 3A(LOC105321519)
G10564	probable splicing factor, arginine/serine-rich 6(LOC105321495)
G10565	U3 small nucleolar RNA-associated protein 25 homolog(LOC105321488)
G10566	NA
G10567	uncharacterized LOC105321581(LOC105321581)
G10568	uncharacterized LOC105321477(LOC105321477)
G10569	uncharacterized LOC105321570(LOC105321570)
G1057	A0A8W8HQ69_MAGGI
G10570	Peptidase M12B domain-containing protein (A0A8W8HQ92_MAGGI)
G10571	tubulin polymerization-promoting protein family member 3(LOC105321439)
G10572	A0A8W8HQA2_MAGGI
G10573	synaptosomal-associated protein 25(LOC105327064)
G10574	synaptosomal-associated protein 25(LOC105321391)
G10575	leucine-rich repeat-containing protein 57(LOC105321381)
G10576	cancer-related nucleoside-triphosphatase(LOC105321370)
G10578	heterogeneous nuclear ribonucleoprotein U(LOC105321348)
G10579	uncharacterized LOC105333177(LOC105333177)
G1058	NA
G10580	uncharacterized LOC105331140(LOC105331140)
G10581	zinc finger protein 106(LOC105331138)
G10582	F-box only protein 6(LOC105331137)
G10583	protein farnesyltransferase subunit beta(LOC105331136)
G10584	protein max(LOC105331135)
G10585	protein FAM177A1(LOC105331134)
G10586	A0A8W8HQG9_MAGGI
G10587	NA
G10588	limbic system-associated membrane protein(LOC105331133)
G10589	neurotrimin(LOC105333083)
G1059	serine-rich adhesin for platelets(LOC105318879)
G10590	spatacsin(LOC105333084)
G10591	A0A8W8HQE5_MAGGI
G10592	DNA-directed RNA polymerase II subunit GRINL1A(LOC105335325)
G10593	major facilitator superfamily domain-containing protein 12(LOC109619649)
G10594	uncharacterized oxidoreductase SP_1686(LOC105333088)
G10595	NA
G10596	putative oxidoreductase YteT(LOC105333087)
G10597	monocarboxylate transporter 6(LOC105333091)
G10598	monocarboxylate transporter 6(LOC105333090)
G10599	NA
G106	NA
G1060	uncharacterized LOC105318878(LOC105318878)
G10600	B box-type domain-containing protein (A0A8W8HQH0_MAGGI)
G10601	A0A8W8HR21_MAGGI
G10602	neural cell adhesion molecule 2(LOC105333098)
G10603	programmed cell death protein 7(LOC105333100)
G10604	uncharacterized LOC105333099(LOC105333099)
G10605	uncharacterized LOC105333101(LOC105333101)
G10606	methionine synthase reductase(LOC105333103)
G10607	A0A8W8HQK1_MAGGI
G10608	Methionine synthase reductase (A0A8W8HQN1_MAGGI)
G10609	mediator of RNA polymerase II transcription subunit 6(LOC105333104)
G1061	EF-hand calcium-binding domain-containing protein 1(LOC105321376)
G10610	tyramine receptor 1(LOC105333112)
G10611	NA
G10612	uncharacterized LOC105333107(LOC105333107)
G10613	cdc42 homolog(LOC105333108)
G10614	Proton-coupled folate transporter (A0A8W8HQN2_MAGGI)
G10615	proton-coupled folate transporter(LOC105333110)
G10616	proton-coupled folate transporter-like(LOC105319787)
G10617	Solute carrier family 46 member 3 (A0A8W8HQN3_MAGGI)
G10618	proton-coupled folate transporter(LOC105338420)
G10619	NA
G1062	NA
G10620	uncharacterized LOC105338419(LOC105338419)
G10621	A0A8W8HQP8_MAGGI
G10622	NA
G10623	A0A8W8HRA7_MAGGI
G10624	proton-coupled folate transporter(LOC105349028)
G10625	lysosomal proton-coupled steroid conjugate and bile acid symporter SLC46A3-like(LOC136276462)
G10626	lysosomal proton-coupled steroid conjugate and bile acid symporter SLC46A3(LOC105349025)
G10627	helicase-like transcription factor(LOC105349024)
G10628	Golgi resident protein GCP60 (A0A8W8HQQ9_MAGGI)
G10629	dynein light chain Tctex-type protein 2B(LOC105349022)
G1063	uncharacterized LOC105321375(LOC105321375)
G10630	Tctex1 domain-containing protein 1 (A0A8W8HQS3_MAGGI)
G10631	protein dpy-30 homolog(LOC105349021)
G10632	rhodopsin, GQ-coupled(LOC105349051)
G10633	fos-related antigen 1(LOC105349020)
G10634	BZIP domain-containing protein (A0A8W8HQU2_MAGGI)
G10635	uncharacterized LOC105337015(LOC105337015)
G10636	CCAAT/enhancer-binding protein homolog 2(LOC105337011)
G10637	BZIP domain-containing protein (A0A8W8HRA4_MAGGI)
G10638	NA
G10639	cyclic AMP-dependent transcription factor ATF-3(LOC105337007)
G1064	NA
G10640	A0A8W8HQW7_MAGGI
G10641	calpain-B(LOC105337008)
G10642	coiled-coil domain-containing protein 97(LOC105337006)
G10643	uncharacterized LOC105337005(LOC105337005)
G10644	Anaphase-promoting complex subunit 4-like WD40 domain-containing protein (A0A8W8HRD2_MAGGI)
G10645	NA
G10646	NA
G10647	NA
G10648	uncharacterized LOC105337001(LOC105337001)
G10649	NA
G1065	uncharacterized LOC105347141(LOC105347141)
G10650	uncharacterized LOC105337002(LOC105337002)
G10651	protein lin-52 homolog(LOC105337000)
G10652	A0A8W8HR19_MAGGI
G10653	centrin-3(LOC105336998)
G10654	uncharacterized LOC105336999(LOC105336999)
G10655	dehydrogenase/reductase SDR family member 4(LOC105336995)
G10656	thymidine kinase 2, mitochondrial(LOC105337036)
G10657	NA
G10658	NA
G10659	probable tubulin polyglutamylase ttll-15(LOC105336992)
G1066	A0A8W8HR01_MAGGI
G10660	dual specificity protein phosphatase 12(LOC105336993)
G10661	uncharacterized LOC117688861(LOC117688861)
G10662	Death domain-containing protein (A0A8W8HR33_MAGGI)
G10663	C-type lectin domain-containing protein (A0A8W8HR05_MAGGI)
G10664	uncharacterized LOC105336991(LOC105336991)
G10665	Cyclin-dependent kinases regulatory subunit (A0A8W8HR38_MAGGI)
G10666	A0A8W8HR08_MAGGI
G10667	organic cation transporter protein(LOC105336985)
G10668	NA
G10669	Major facilitator superfamily (MFS) profile domain-containing protein (A0A8W8HR13_MAGGI)
G1067	uncharacterized LOC105347143(LOC105347143)
G10670	Myb/SANT-like DNA-binding domain-containing protein (A0A8W8HR18_MAGGI)
G10671	Organic cation transporter protein (A0A8W8HRI5_MAGGI)
G10672	organic cation transporter protein-like(LOC117688863)
G10673	Reverse transcriptase domain-containing protein (A0A8W8HR25_MAGGI)
G10674	NA
G10675	MADF domain-containing protein (A0A8W8HR53_MAGGI)
G10676	A0A8W8HR22_MAGGI
G10677	organic cation transporter protein(LOC105337035)
G10678	NA
G10679	ankyrin repeat and SOCS box protein 14-like(LOC117688869)
G1068	C2 domain-containing protein (A0A8W8HR27_MAGGI)
G10680	C-type lectin domain family 3 member A(LOC105337419)
G10681	uncharacterized LOC105344420(LOC105344420)
G10682	NA
G10683	uncharacterized LOC105344418(LOC105344418)
G10684	NA
G10685	TIR domain-containing protein (A0A8W8HR65_MAGGI)
G10686	Serine/threonine-protein kinase pats1 (A0A8W8HR31_MAGGI)
G10687	stabilizer of axonemal microtubules 2(LOC105344414)
G10689	max-like protein X(LOC105344411)
G1069	transmembrane protein 26(LOC105347145)
G10690	uncharacterized LOC105344410(LOC105344410)
G10691	extracellular tyrosine-protein kinase PKDCC(LOC105344409)
G10692	F-box/WD repeat-containing protein 7(LOC105348203)
G10693	tight junction-associated protein 1(LOC105344408)
G10694	NA
G10695	integral membrane protein GPR180(LOC105344407)
G10696	trans-L-3-hydroxyproline dehydratase (A0A8W8HR76_MAGGI)
G10697	trans-L-3-hydroxyproline dehydratase(LOC105346271)
G10698	trans-L-3-hydroxyproline dehydratase(LOC105346271)
G10699	A0A8W8HRQ0_MAGGI
G107	protein O-linked-mannose beta-1,2-N-acetylglucosaminyltransferase 1-like(LOC117684849)
G1070	protein acetyllysine N-acetyltransferase (A0A8W8HR87_MAGGI)
G10700	NA
G10701	Calx-beta domain-containing protein (A0A8W8HRQ7_MAGGI)
G10702	NA
G10703	phospholipase DDHD1(LOC105326251)
G10704	transcription factor IIIB 90 kDa subunit(LOC105326171)
G10705	BTB/POZ domain-containing protein 6-B(LOC105326025)
G10706	TFIIB-type domain-containing protein (A0A8W8HR98_MAGGI)
G10707	A0A8W8HRA0_MAGGI
G10708	NAD-dependent protein deacetylase sirtuin-2(LOC105342789)
G10709	vesicle transport through interaction with t-SNAREs homolog 1B(LOC105342790)
G1071	enkurin domain-containing protein 1(LOC105347150)
G10710	NA
G10711	zinc finger FYVE domain-containing protein 1(LOC105342791)
G10712	RNA polymerase-associated protein RTF1 homolog(LOC105342792)
G10713	NA
G10714	Helicase sen1 (A0A8W8HRY2_MAGGI)
G10715	Helicase senataxin (A0A8W8HRD0_MAGGI)
G10716	uncharacterized LOC105325734(LOC105325734)
G10717	A0A8W8HRD7_MAGGI
G10718	Secreted protein (A0A8W8HRG6_MAGGI)
G10719	NA
G1072	A0A8W8HRD1_MAGGI
G10720	uncharacterized LOC105326894(LOC105326894)
G10721	centrosomal protein of 83 kDa(LOC105326892)
G10722	NA
G10723	uncharacterized LOC105326891(LOC105326891)
G10724	uncharacterized LOC105326890(LOC105326890)
G10725	NAD-dependent protein deacetylase sirtuin-2(LOC105326889)
G10726	NA
G10727	pleckstrin homology domain-containing family D member 1(LOC105326888)
G10728	K Homology domain-containing protein (A0A8W8HRI4_MAGGI)
G10729	K Homology domain-containing protein (A0A8W8HRG5_MAGGI)
G1073	NA
G10730	A0A8W8HS01_MAGGI
G10731	A0A8W8HS32_MAGGI
G10732	protein FAM81A(LOC105346948)
G10733	ras GTPase-activating-like protein IQGAP1(LOC105346947)
G10734	NA
G10735	A0A8W8HS05_MAGGI
G10736	Ras-GEF domain-containing protein (A0A8W8HS37_MAGGI)
G10737	Ras-GAP domain-containing protein (A0A8W8HRJ6_MAGGI)
G10738	NA
G10739	A0A8W8HRM1_MAGGI
G1074	sorting nexin-8(LOC105347152)
G10740	DNA 3'-5' helicase (A0A8W8HS10_MAGGI)
G10741	DUF6589 domain-containing protein (A0A8W8HS42_MAGGI)
G10742	Reverse transcriptase RNase H-like domain-containing protein (A0A8W8HRK2_MAGGI)
G10743	Mab-21-like HhH/H2TH-like domain-containing protein (A0A8W8HRM7_MAGGI)
G10744	G domain-containing protein (A0A8W8HRI0_MAGGI)
G10745	Ig-like domain-containing protein (A0A8W8HS17_MAGGI)
G10746	Ras GTPase-activating-like protein IQGAP1 (A0A8W8HS48_MAGGI)
G10747	Ig-like domain-containing protein (A0A8W8HRK7_MAGGI)
G10748	A0A8W8HRN2_MAGGI
G10749	Ras-specific guanine nucleotide-releasing factor 2 (A0A8W8HRI2_MAGGI)
G1075	IQ domain-containing protein E(LOC105347153)
G10750	PH domain-containing protein (A0A8W8HS55_MAGGI)
G10751	semaphorin-2A(LOC105323811)
G10752	cilia- and flagella-associated protein 141(LOC105346956)
G10753	microtubule-associated protein futsch(LOC105346955)
G10754	A0A8W8HRJ7_MAGGI
G10755	vesicle transport protein USE1(LOC105346958)
G10756	stabilizer of axonemal microtubules 5(LOC105346959)
G10757	protein Wnt-4(LOC105346960)
G10758	uncharacterized LOC105346963(LOC105346963)
G10759	A0A8W8HS83_MAGGI
G1076	coiled-coil domain-containing protein 166(LOC105347155)
G10760	macrophage receptor MARCO(LOC105346964)
G10761	collagen alpha-1(XXV) chain(LOC105346965)
G10762	C3H1-type domain-containing protein (A0A8W8HS92_MAGGI)
G10764	furin-like protease kpc-1(LOC105346967)
G10765	Electron transfer flavoprotein subunit alpha/FixB family protein (A0A8W8HRQ4_MAGGI)
G10766	arrestin domain-containing protein 3(LOC105328086)
G10767	A0A8W8HRQ9_MAGGI
G10768	lysophospholipase-like protein 1(LOC105328053)
G10769	lysophospholipase-like protein 1(LOC109617041)
G1077	U7 snRNA-associated Sm-like protein LSm11(LOC105347156)
G10770	neuropeptide receptor 15(LOC105328027)
G10771	coatomer subunit epsilon(LOC105334576)
G10772	junction-mediating and -regulatory protein(LOC105334589)
G10773	myelin expression factor 2(LOC105334575)
G10774	CREB-regulated transcription coactivator 1(LOC105334573)
G10775	NA
G10776	Alpha-methylacyl-CoA racemase (A0A8W8HRR0_MAGGI)
G10777	Lysosomal-trafficking regulator (A0A8W8HSC1_MAGGI)
G10778	Neurobeachin beta-propeller domain-containing protein (A0A8W8HRR5_MAGGI)
G10779	tripartite motif-containing protein 2-like(LOC136276060)
G1078	uncharacterized LOC105347190(LOC105347190)
G10780	NA
G10781	uncharacterized LOC105344200(LOC105344200)
G10782	adenylate cyclase type 10(LOC105344201)
G10783	ubiquitin thioesterase OTUB1(LOC105344202)
G10784	neuroplastin(LOC105344205)
G10785	NA
G10786	anoctamin-8(LOC105333750)
G10787	NA
G10788	Transient receptor potential cation channel subfamily M member 3 (A0A8W8HRU9_MAGGI)
G10789	growth hormone secretagogue receptor type 1(LOC105333747)
G1079	H/ACA ribonucleoprotein complex non-core subunit NAF1(LOC105347157)
G10790	NA
G10791	thioredoxin domain-containing protein 16(LOC105333746)
G10792	ceroid-lipofuscinosis neuronal protein 6 homolog(LOC105333823)
G10793	A0A8W8HRW0_MAGGI
G10794	NA
G10795	NA
G10796	nuclear receptor subfamily 2 group F member 1-A(LOC105348353)
G10797	NA
G10798	NA
G10799	gigasin-6-like(LOC105348357)
G108	ILEI/PANDER domain-containing protein (A0A8W8HS26_MAGGI)
G1080	mitochondrial import inner membrane translocase subunit Tim23(LOC105347158)
G10800	Beta-lactamase-related domain-containing protein (A0A8W8HSL2_MAGGI)
G10801	NA
G10802	uncharacterized LOC105317597(LOC105317597)
G10803	NA
G10804	Beta-lactamase-related domain-containing protein (A0A8W8HS36_MAGGI)
G10805	uncharacterized LOC105317597(LOC105317597)
G10806	NA
G10807	NA
G10808	A0A8W8HRZ6_MAGGI
G10809	uncharacterized LOC136276447(LOC136276447)
G1081	beta-lactamase domain-containing protein 2(LOC105347159)
G10810	gamma-glutamyl hydrolase(LOC105317584)
G10811	NA
G10812	C-myc promoter-binding protein(LOC105317545)
G10813	A0A8W8HSQ4_MAGGI
G10814	gelsolin-related protein of 125 kDa(LOC105317529)
G10815	uncharacterized LOC105317509(LOC105317509)
G10816	kxDL motif-containing protein 1(LOC105317499)
G10817	exocyst complex component 5(LOC105317490)
G10818	protein FAM133B(LOC105317481)
G10819	NA
G1082	uncharacterized LOC105347162(LOC105347162)
G10820	A0A8W8HSU2_MAGGI
G10821	FERM domain-containing protein (A0A8W8HS85_MAGGI)
G10822	tRNA (32-2'-O)-methyltransferase regulator THADA(LOC105317448)
G10823	iron-sulfur cluster assembly 2 homolog, mitochondrial(LOC105317465)
G10824	deoxyribose-phosphate aldolase(LOC105317439)
G10825	calcium-independent protein kinase C(LOC105346789)
G10826	NA
G10827	kelch-like protein 2(LOC105346787)
G10828	very-long-chain (3R)-3-hydroxyacyl-CoA dehydratase 3(LOC105346790)
G10829	G-protein coupled receptors family 2 profile 2 domain-containing protein (A0A8W8HS60_MAGGI)
G1083	trafficking regulator of GLUT4 1(LOC105347163)
G10830	zinc finger CCCH domain-containing protein 14(LOC105317409)
G10831	signal recognition particle 14 kDa protein(LOC105317400)
G10832	A0A8W8HSW5_MAGGI
G10833	Mitochondrial nucleoid factor 1 (A0A8W8HSC2_MAGGI)
G10834	uncharacterized LOC105330998(LOC105330998)
G10835	Conserved oligomeric Golgi complex subunit 2 (A0A8W8HS84_MAGGI)
G10836	Fibrinogen C-terminal domain-containing protein (A0A8W8HSY4_MAGGI)
G10837	NA
G10838	DNA 3'-5' helicase (A0A8W8HSZ4_MAGGI)
G10839	Fibrinogen C-terminal domain-containing protein (A0A8W8HSD4_MAGGI)
G1084	core histone macro-H2A.1(LOC105347164)
G10840	SAYSvFN domain-containing protein 1(LOC105338311)
G10841	uncharacterized LOC105345099(LOC105345099)
G10842	uncharacterized LOC105338312(LOC105338312)
G10843	phytanoyl-CoA dioxygenase domain-containing protein 1(LOC105323992)
G10844	uncharacterized LOC105320097(LOC105320097)
G10845	A0A8W8HSC9_MAGGI
G10846	DUF1772 domain-containing protein (A0A8W8HSE0_MAGGI)
G10847	protein YIF1B-A(LOC105320099)
G10848	Signal recognition particle 9 kDa protein(CGI_10010631)
G10849	vasodilator-stimulated phosphoprotein(LOC105320101)
G1085	biogenesis of lysosome-related organelles complex 1 subunit 2(LOC105347165)
G10850	NA
G10851	centrosomal protein of 112 kDa(LOC105320104)
G10852	N-alpha-acetyltransferase 20(LOC105320105)
G10853	serine protease HTRA1(LOC105320106)
G10854	crooked neck-like protein 1(LOC105320107)
G10855	Cilia- and flagella-associated protein 61 N-terminal domain-containing protein (A0A8W8HSG8_MAGGI)
G10856	adenosine receptor A2b(LOC105320108)
G10857	DEP domain-containing protein (A0A8W8HSH6_MAGGI)
G10858	NA
G10859	Cyclic nucleotide-binding domain-containing protein (A0A8W8HT90_MAGGI)
G1086	E3 ubiquitin-protein ligase RNF181(LOC105347166)
G10860	claspin(LOC105320110)
G10861	GH18 domain-containing protein (A0A8W8HSI5_MAGGI)
G10862	perilipin-2(LOC105348543)
G10863	Tyrosine-protein kinase receptor (A0A8W8HSJ4_MAGGI)
G10864	NA
G10865	transcription factor VBP(LOC105349084)
G10866	Peptidase S1 domain-containing protein (A0A8W8HSS2_MAGGI)
G10867	Beta-microseminoprotein (A0A8W8HSQ1_MAGGI)
G10868	Beta-microseminoprotein (A0A8W8HSQ6_MAGGI)
G10869	uncharacterized LOC105349088(LOC105349088)
G1087	heterogeneous nuclear ribonucleoprotein D-like(LOC105347167)
G10870	Beta-microseminoprotein (A0A8W8HSL4_MAGGI)
G10871	A0A8W8HSR4_MAGGI
G10872	A0A8W8HSU1_MAGGI
G10873	Beta-microseminoprotein (A0A8W8HTD8_MAGGI)
G10874	NA
G10875	NA
G10876	dmX-like protein 2(LOC105349075)
G10877	uncharacterized LOC105349074(LOC105349074)
G10878	uncharacterized LOC105349087(LOC105349087)
G10879	arylsulfatase B(LOC105349072)
G1088	EF-hand domain-containing protein (A0A8W8HTF1_MAGGI)
G10880	arylsulfatase B-like(LOC136276125)
G10881	arylsulfatase B(LOC105349071)
G10882	Sulfatase N-terminal domain-containing protein (A0A8W8HSU9_MAGGI)
G10883	tyrosinase-like protein 2(LOC105332955)
G10884	Tyrosinase copper-binding domain-containing protein (A0A8W8HTH5_MAGGI)
G10885	tyrosinase-like protein 2(LOC105344040)
G10886	zinc finger MYND domain-containing protein 15(LOC105344041)
G10887	nuclear receptor ROR-beta(LOC105344042)
G10888	cytochrome P450 2C8(LOC105344043)
G10889	probable E3 ubiquitin-protein ligase HERC1(LOC105330809)
G1089	EF-hand domain-containing protein (A0A8W8HTK1_MAGGI)
G10890	NA
G10891	uncharacterized LOC105330808(LOC105330808)
G10892	E3 ubiquitin-protein ligase HERC1 (A0A8W8HT09_MAGGI)
G10893	uncharacterized LOC105330806(LOC105330806)
G10894	REKLES domain-containing protein (A0A8W8HSY7_MAGGI)
G10895	U3 small nucleolar RNA-associated protein 15 homolog(LOC105326366)
G10896	pyruvate carboxylase, mitochondrial(LOC105326362)
G10897	TAF6-like RNA polymerase II p300/CBP-associated factor-associated factor 65 kDa subunit 6L(LOC105326365)
G10898	alpha-ketoglutarate dehydrogenase component 4(LOC105326361)
G10899	A0A8W8HSZ6_MAGGI
G109	trimeric intracellular cation channel type 1B.1(LOC105326147)
G1090	high-affinity choline transporter 1(LOC105347169)
G10900	hypothetical protein(LOC105326360)
G10901	uncharacterized LOC105326384(LOC105326384)
G10902	protein starmaker(LOC105326359)
G10903	uncharacterized LOC105326358(LOC105326358)
G10904	solute carrier family 23 member 1(LOC105326357)
G10905	15 kDa selenoprotein (A0A8W8HSY3_MAGGI)
G10906	beta-hexosaminidase subunit beta(LOC105324557)
G10907	WD repeat-containing protein 41(LOC105324555)
G10908	NA
G10909	Papilin (A0A8W8HTS1_MAGGI)
G1091	high-affinity choline transporter 1-like(LOC105347170)
G10910	lachesin(LOC105327253)
G10911	translocon-associated protein subunit beta(LOC105327252)
G10912	RNA-directed RNA polymerase (A0A8W8HT08_MAGGI)
G10913	RNA-dependent RNA polymerase (A0A8W8HTT4_MAGGI)
G10914	RNA-dependent RNA polymerase (A0A8W8HT56_MAGGI)
G10915	RNA-dependent RNA polymerase (A0A8W8HT86_MAGGI)
G10916	C1q domain-containing protein (A0A8W8HT14_MAGGI)
G10917	muscarinic acetylcholine receptor M1(LOC105327246)
G10918	DNA mismatch repair protein Mlh3(LOC105327244)
G10919	C2HC/C3H-type domain-containing protein (A0A8W8HT60_MAGGI)
G1092	Mab-21-like nucleotidyltransferase domain-containing protein (A0A8W8HTU5_MAGGI)
G10920	Dehydrogenase/reductase SDR family member 11 (A0A8W8HT96_MAGGI)
G10921	D-beta-hydroxybutyrate dehydrogenase, mitochondrial(LOC105327241)
G10922	A0A8W8HTW2_MAGGI
G10923	homeobox protein goosecoid(LOC105327239)
G10924	NA
G10925	Sodium channel protein (A0A8W8HT28_MAGGI)
G10926	A0A8W8HTA5_MAGGI
G10927	uncharacterized LOC105327237(LOC105327237)
G10928	NA
G10929	allene oxide synthase-lipoxygenase protein(LOC105327296)
G1093	uncharacterized LOC105347229(LOC105347229)
G10930	NA
G10931	Allene oxide synthase-lipoxygenase protein (A0A8W8HT42_MAGGI)
G10932	Allene oxide synthase-lipoxygenase protein (A0A8W8HTX6_MAGGI)
G10933	allene oxide synthase-lipoxygenase protein(LOC105319482)
G10934	Lipoxygenase domain-containing protein (A0A8W8HT47_MAGGI)
G10935	Helicase ATP-binding domain-containing protein (A0A8W8HTZ3_MAGGI)
G10936	C2H2-type domain-containing protein (A0A8W8HTY0_MAGGI)
G10937	uncharacterized LOC105319479(LOC105319479)
G10938	L-ascorbate oxidase (A0A8W8HTY5_MAGGI)
G10939	L-ascorbate oxidase (A0A8W8HTA6_MAGGI)
G1094	A0A8W8HTD0_MAGGI
G10940	L-ascorbate oxidase (A0A8W8HT57_MAGGI)
G10941	A0A8W8HTE3_MAGGI
G10942	DDE Tnp4 domain-containing protein (A0A8W8HT69_MAGGI)
G10943	NA
G10944	NA
G10945	uncharacterized LOC105317118(LOC105317118)
G10946	A0A8W8HU04_MAGGI
G10947	A0A8W8HTC3_MAGGI
G10948	A0A8W8HTE8_MAGGI
G10949	lipoxygenase homology domain-containing protein 1(LOC105318921)
G1095	Mab-21-like nucleotidyltransferase domain-containing protein (A0A8W8HT77_MAGGI)
G10950	steroid hormone receptor ERR2(LOC105318922)
G10951	NA
G10952	phytanoyl-CoA dioxygenase domain-containing protein 1(LOC105318924)
G10953	1-deoxypentalenic acid 11-beta-hydroxylase(LOC105318925)
G10954	Selenoprotein W (A0A8W8HTE0_MAGGI)
G10955	NA
G10956	NA
G10957	kelch domain-containing protein 2(LOC105337613)
G10958	neurofilament heavy polypeptide(LOC105337611)
G10959	Apple domain-containing protein (A0A8W8HU41_MAGGI)
G1096	NA
G10960	NA
G10961	von Willebrand factor A domain-containing protein 7(LOC105337615)
G10962	A0A8W8HT94_MAGGI
G10963	NA
G10964	VWFA domain-containing protein (A0A8W8HU32_MAGGI)
G10965	NA
G10966	A0A8W8HTF7_MAGGI
G10967	adipokinetic hormone/corazonin-related peptide receptor variant I(LOC105338509)
G10968	Golgi phosphoprotein 3 homolog sauron(LOC105317568)
G10969	A0A8W8HTA3_MAGGI
G1097	glutamate receptor ionotropic, NMDA 2B(LOC105347230)
G10970	Glutamate [NMDA] receptor subunit 1 (A0A8W8HTI4_MAGGI)
G10971	NA
G10972	mucosa-associated lymphoid tissue lymphoma translocation protein 1(LOC105319332)
G10973	purine nucleoside phosphorylase LACC1(LOC105319329)
G10974	ADF-H domain-containing protein (A0A8W8HTI3_MAGGI)
G10975	organic cation/carnitine transporter 2(LOC105327607)
G10976	organic cation transporter protein(LOC105327598)
G10977	organic cation transporter-like protein(LOC105327588)
G10978	NA
G10979	organic cation transporter-like protein(LOC105327577)
G1098	thioredoxin domain-containing protein 11(LOC105347231)
G10980	Major facilitator superfamily (MFS) profile domain-containing protein (A0A8W8HU67_MAGGI)
G10981	A0A8W8HTJ5_MAGGI
G10982	Major facilitator superfamily (MFS) profile domain-containing protein (A0A8W8HTK8_MAGGI)
G10983	uncharacterized LOC117688843(LOC117688843)
G10984	PiggyBac transposable element-derived protein domain-containing protein (A0A8W8HU85_MAGGI)
G10985	PiggyBac transposable element-derived protein domain-containing protein (A0A8W8HU72_MAGGI)
G10986	NA
G10987	A0A8W8HTK0_MAGGI
G10988	A0A8W8HTD3_MAGGI
G10989	NA
G1099	uncharacterized LOC105326246(LOC105326246)
G10990	A0A8W8HU86_MAGGI
G10991	ribonuclease P/MRP protein subunit POP5(LOC105346016)
G10992	kynurenine 3-monooxygenase(LOC105326901)
G10993	ensconsin(LOC105346002)
G10994	Histidine kinase/HSP90-like ATPase domain-containing protein (A0A8W8HTG4_MAGGI)
G10995	uncharacterized LOC105345974(LOC105345974)
G10996	NA
G10997	WD repeat-containing protein 20(LOC105345956)
G10998	NA
G10999	ADP-dependent glucokinase(LOC105345955)
G11	Rho-associated protein kinase 1 (A0A8W8HUD2_MAGGI)
G110	tetratricopeptide repeat protein 33(LOC105326146)
G1100	N-acetylneuraminate lyase(LOC105326247)
G11000	kelch domain-containing protein 2(LOC105345944)
G11001	Peroxiredoxin-5 (A0A8W8HUC8_MAGGI)
G11002	Peroxiredoxin-5 (A0A8W8HTQ2_MAGGI)
G11003	splicing regulator SDE2(LOC105345919)
G11004	synaptojanin-2-binding protein(LOC105345926)
G11005	uncharacterized protein C19orf47(LOC105345907)
G11006	serine/threonine-protein phosphatase 2A regulatory subunit B'' subunit gamma(LOC105345875)
G11007	NA
G11008	Glutathione peroxidase (A0A8W8HTJ0_MAGGI)
G11009	ankyrin repeat and EF-hand domain-containing protein 1(LOC105345890)
G1101	DZIP3-like HEPN domain-containing protein (A0A8W8HUG7_MAGGI)
G11010	Protein kinase domain-containing protein (A0A8W8HTJ8_MAGGI)
G11011	Tyr recombinase domain-containing protein (A0A8W8HUH5_MAGGI)
G11012	NA
G11013	BZIP domain-containing protein (A0A8W8HUF5_MAGGI)
G11014	PHD finger protein 10(LOC105347276)
G11015	uncharacterized LOC105347275(LOC105347275)
G11016	leucine-rich repeat-containing protein 74B(LOC105347274)
G11017	putative ankyrin repeat protein RF_0381(LOC105347272)
G11018	trichohyalin(LOC105345132)
G11019	NA
G1102	NA
G11020	NA
G11021	A0A8W8HUJ4_MAGGI
G11022	A0A8W8HUH4_MAGGI
G11023	uncharacterized LOC105345196(LOC105345196)
G11024	A0A8W8HTN0_MAGGI
G11025	CARD domain-containing protein (A0A8W8HTP0_MAGGI)
G11026	CARD domain-containing protein (A0A8W8HTW4_MAGGI)
G11027	AAA+ ATPase domain-containing protein (A0A8W8HTP9_MAGGI)
G11028	A0A8W8HUN5_MAGGI
G11029	NVL2 nucleolin binding domain-containing protein (A0A8W8HTX5_MAGGI)
G1103	uncharacterized LOC117684649(LOC117684649)
G11030	uncharacterized LOC105345252(LOC105345252)
G11031	A0A8W8HTX8_MAGGI
G11032	uncharacterized peptidase YuxL(LOC105345263)
G11033	NA
G11034	Secreted protein (A0A8W8HTZ8_MAGGI)
G11035	UDP-GalNAc:beta-1,3-N-acetylgalactosaminyltransferase 1(LOC109620855)
G11036	exportin-1(LOC105345320)
G11037	A0A8W8HTR9_MAGGI
G11038	ubiquinone biosynthesis monooxygenase COQ6, mitochondrial(LOC105345345)
G11039	uncharacterized LOC105345338(LOC105345338)
G1104	DZIP3-like HEPN domain-containing protein (A0A8W8HTT2_MAGGI)
G11040	5'-3' exoribonuclease 2(LOC105345357)
G11041	NA
G11042	homeobox protein Nkx-2.1(LOC105345371)
G11043	NA
G11044	mannan endo-1,4-beta-mannosidase(LOC105323798)
G11045	G-protein coupled receptors family 1 profile domain-containing protein (A0A8W8HUQ4_MAGGI)
G11046	A0A8W8HUQ9_MAGGI
G11047	uncharacterized LOC105339215(LOC105339215)
G11048	uncharacterized LOC105339214(LOC105339214)
G11049	uncharacterized LOC105339212(LOC105339212)
G1105	NA
G11050	gastrula zinc finger protein xFG20-1(LOC105339211)
G11051	NA
G11052	synaptotagmin-7(LOC105320146)
G11053	Protocadherin Fat 4 (A0A8W8HUR9_MAGGI)
G11054	Protocadherin Fat 4 (A0A8W8HU28_MAGGI)
G11055	uncharacterized LOC105330789(LOC105330789)
G11056	NA
G11057	OTU domain-containing protein (A0A8W8HUV6_MAGGI)
G11058	CAAX prenyl protease 2(LOC105330791)
G11059	sarcoplasmic reticulum histidine-rich calcium-binding protein(LOC105330793)
G1106	E3 ubiquitin-protein ligase CHIP(LOC105334775)
G11060	dynactin subunit 3(LOC105330792)
G11061	protein phosphatase 1 regulatory subunit 21(LOC105330794)
G11062	ubiquitin-associated protein 2(LOC105342042)
G11063	6-pyruvoyltetrahydropterin synthase (A0A8W8HTY6_MAGGI)
G11064	TM2 domain-containing protein 3(LOC105342045)
G11065	Ig-like domain-containing protein (A0A8W8HUW1_MAGGI)
G11066	Short-chain collagen C4 (A0A8W8HU69_MAGGI)
G11067	lachesin(LOC105342406)
G11068	Ig-like domain-containing protein (A0A8W8HU73_MAGGI)
G11069	Short-chain collagen C4 (A0A8W8HU02_MAGGI)
G1107	NA
G11070	NA
G11071	Ig-like domain-containing protein (A0A8W8HV08_MAGGI)
G11072	thrombospondin type-1 domain-containing protein 4(LOC105346308)
G11073	NA
G11074	Retropepsins domain-containing protein (A0A8W8HU78_MAGGI)
G11075	Short-chain collagen C4 (A0A8W8HU97_MAGGI)
G11076	NA
G11077	Short-chain collagen C4 (A0A8W8HU06_MAGGI)
G11078	lachesin(LOC105346296)
G11079	Ig-like domain-containing protein (A0A8W8HUY4_MAGGI)
G1108	coiled-coil domain-containing protein 6(LOC105334776)
G11080	Ig-like domain-containing protein (A0A8W8HUY9_MAGGI)
G11081	thrombospondin type-1 domain-containing protein 4-like(LOC136276176)
G11082	A0A8W8HU20_MAGGI
G11083	NA
G11084	protein FAM98A(LOC105346294)
G11085	26S proteasome non-ATPase regulatory subunit 8(LOC105346293)
G11086	A0A8W8HUC5_MAGGI
G11087	A0A8W8HU35_MAGGI
G11088	microtubule-associated proteins 1A/1B light chain 3C(LOC105319833)
G11089	TALPID3 protein (A0A8W8HUC9_MAGGI)
G1109	NA
G11090	NA
G11091	interferon regulatory factor 2-binding protein-like B(LOC105319831)
G11092	NA
G11093	A0A8W8HUC0_MAGGI
G11094	Mitochondrial import inner membrane translocase subunit (A0A8W8HV27_MAGGI)
G11095	acetyl-coenzyme A synthetase 2-like, mitochondrial(LOC105319828)
G11096	uncharacterized LOC105319829(LOC105319829)
G11097	Adenylosuccinate synthetase (A0A8W8HU60_MAGGI)
G11098	DNA replication complex GINS protein PSF1(LOC105319826)
G11099	phosphatidylinositol N-acetylglucosaminyltransferase subunit H(LOC105319825)
G111	ATP-dependent DNA helicase PIF1(LOC105326149)
G1110	uncharacterized LOC105334778(LOC105334778)
G11100	NF-kappa-B inhibitor alpha-like(LOC105319824)
G11101	NA
G11102	NA
G11103	uncharacterized protein DDB_G0284459(LOC105325725)
G11104	tripartite motif-containing protein 2(LOC105325726)
G11105	uncharacterized LOC105325727(LOC105325727)
G11106	NA
G11107	ERO1-like protein beta(LOC105325728)
G11108	protein arginine methyltransferase NDUFAF7, mitochondrial(LOC105325730)
G11109	B9 domain-containing protein 2(LOC105325732)
G1111	hypoxia-inducible factor 1-alpha inhibitor(LOC105334801)
G11110	tyrosyl-DNA phosphodiesterase 1(LOC105325733)
G11111	uncharacterized LOC105317170(LOC105317170)
G11112	protein mono-ADP-ribosyltransferase PARP16(LOC105317169)
G11113	NA
G11114	adenylate kinase isoenzyme 6(LOC105317172)
G11115	A0A8W8HUH2_MAGGI
G11116	G2/mitotic-specific cyclin-B(LOC105317174)
G11117	A0A8W8HUI2_MAGGI
G11118	spindle and kinetochore-associated protein 1(LOC117689050)
G11119	cilia- and flagella-associated protein 53(LOC105317177)
G1112	A0A8W8HUC4_MAGGI
G11120	DNA polymerase kappa(LOC105317179)
G11121	ceramide transfer protein(LOC105317181)
G11122	WWE domain-containing protein (A0A8W8HUD5_MAGGI)
G11123	A0A8W8HVF0_MAGGI
G11124	G2/mitotic-specific cyclin-B(LOC105317174)
G11125	uncharacterized LOC117689051(LOC117689051)
G11126	SKA complex subunit 1 (A0A8W8HUK5_MAGGI)
G11127	cilia- and flagella-associated protein 53(LOC105317177)
G11128	DNA polymerase kappa (A0A8W8HVC3_MAGGI)
G11129	ceramide transfer protein(LOC105317181)
G1113	PH domain-containing protein (A0A8W8HUE7_MAGGI)
G11130	NA
G11131	uncharacterized LOC117689052(LOC117689052)
G11132	uncharacterized LOC105317183(LOC105317183)
G11133	NA
G11134	uncharacterized protein KIAA0825(LOC105317185)
G11135	NA
G11136	ribosome biogenesis protein NSA2 homolog(LOC105317186)
G11137	NA
G11138	E3 ubiquitin-protein ligase MIB2(LOC105317188)
G11139	aquaporin-10(LOC105338744)
G1114	Cytospin-A (A0A8W8HUH6_MAGGI)
G11140	uncharacterized LOC105338851(LOC105338851)
G11141	High-affinity choline transporter 1 (A0A8W8HVK2_MAGGI)
G11142	secretory carrier-associated membrane protein 1(LOC105338696)
G11143	AP-3 complex subunit beta-2(LOC105338683)
G11144	Large ribosomal subunit protein mL54 (A0A8W8HVH4_MAGGI)
G11145	ATPase family gene 2 protein homolog B(LOC105338665)
G11146	Laminin G domain-containing protein (A0A8W8HUR5_MAGGI)
G11147	DZF domain-containing protein (A0A8W8HUK9_MAGGI)
G11148	probable oligoribonuclease(LOC105338621)
G11149	N-methyl-L-tryptophan oxidase(LOC105338630)
G1115	Cilia- and flagella-associated protein 157 (A0A8W8HVJ9_MAGGI)
G11150	temptin(LOC105338612)
G11151	A0A8W8HUM4_MAGGI
G11152	splicing factor Cactin(LOC105338595)
G11153	uncharacterized LOC105338587(LOC105338587)
G11154	cartilage matrix protein(LOC105338579)
G11155	tyrosine-protein kinase receptor Tie-1(LOC105338560)
G11156	uncharacterized LOC105338569(LOC105338569)
G11157	NA
G11158	uncharacterized LOC105338541(LOC105338541)
G11159	expansin-YoaJ(LOC105338530)
G1116	coiled-coil domain-containing protein 25(LOC105334782)
G11160	AIG1-type G domain-containing protein (A0A8W8HUP8_MAGGI)
G11161	G domain-containing protein (A0A8W8HVS8_MAGGI)
G11162	NA
G11163	G domain-containing protein (A0A8W8HVN1_MAGGI)
G11164	SGNH hydrolase-type esterase domain-containing protein (A0A8W8HUW5_MAGGI)
G11165	uncharacterized LOC105335394(LOC105335394)
G11166	AIG1-type G domain-containing protein (A0A8W8HUQ3_MAGGI)
G11167	G domain-containing protein (A0A8W8HVT4_MAGGI)
G11168	interferon-induced protein 44(LOC105345671)
G11169	G domain-containing protein (A0A8W8HUZ8_MAGGI)
G1117	DNA-binding protein RFX2(LOC105334783)
G11170	A0A8W8HUX3_MAGGI
G11171	A0A8W8HV02_MAGGI
G11172	A0A8W8HUX7_MAGGI
G11173	A0A8W8HV07_MAGGI
G11174	leukocyte tyrosine kinase receptor(LOC105337192)
G11175	A0A8W8HUY2_MAGGI
G11176	P2X purinoreceptor 7 intracellular domain-containing protein (A0A8W8HV11_MAGGI)
G11177	NA
G11178	sprouty-related, EVH1 domain-containing protein 2(LOC105341794)
G11179	NA
G1118	delphilin(LOC105334802)
G11180	solute carrier organic anion transporter family member 4A1(LOC105341793)
G11181	cyclin-dependent kinase 2-interacting protein(LOC105341792)
G11182	SGNH hydrolase-type esterase domain-containing protein (A0A8W8HVW5_MAGGI)
G11183	cytochrome P450 4F2(LOC105341791)
G11184	NA
G11185	A0A8W8HUT6_MAGGI
G11186	Papilin (A0A8W8HUU1_MAGGI)
G11187	NA
G11188	NADH dehydrogenase [ubiquinone] 1 alpha subcomplex assembly factor 3(LOC105341787)
G11189	DDB1- and CUL4-associated factor 15(LOC105341821)
G1119	Tripartite motif-containing protein 45 (A0A8W8HVX9_MAGGI)
G11190	ribosome-releasing factor 2, mitochondrial(LOC105324071)
G11191	calmodulin-like(LOC136269472)
G11192	Ribosome-releasing factor 2, mitochondrial (A0A8W8HV15_MAGGI)
G11193	calmodulin(LOC105341783)
G11194	calmodulin(LOC105341779)
G11195	Serine palmitoyltransferase small subunit A (A0A8W8HUW4_MAGGI)
G11196	protein c-Fos(LOC105341777)
G11197	leucine-rich repeat-containing protein 74B(LOC105341776)
G11198	BZIP domain-containing protein (A0A8W8HUY1_MAGGI)
G11199	NA
G112	G-protein coupled receptor 157(LOC117684852)
G1120	NA
G11200	copper chaperone for superoxide dismutase(LOC105341772)
G11201	uncharacterized LOC105341773(LOC105341773)
G11202	NA
G11203	uncharacterized LOC105341771(LOC105341771)
G11204	AP-5 complex subunit mu-1(LOC105341770)
G11205	selenoprotein N-like(LOC105341769)
G11206	GTP-binding protein 2(LOC105341818)
G11207	kinesin-like protein KIF6(LOC105341768)
G11208	Disheveled-associated activator of morphogenesis 1 (A0A8W8HV04_MAGGI)
G11209	NA
G1121	B box-type domain-containing protein (A0A8W8HV71_MAGGI)
G11210	ribosome biogenesis protein NOP53(LOC105341765)
G11211	prostaglandin reductase 2(LOC105341766)
G11212	endoplasmic reticulum lectin 1(LOC105341763)
G11213	transmembrane protein 87A(LOC105341762)
G11214	NA
G11215	carboxypeptidase Q(LOC105341761)
G11216	NA
G11217	Transmembrane protein 231 (A0A8W8HV84_MAGGI)
G11218	Mitochondrial import receptor subunit TOM20-like protein (A0A8W8HV94_MAGGI)
G11219	serine/threonine-protein phosphatase 2A 56 kDa regulatory subunit(LOC105324454)
G1122	TRIM56 (A0A8W8HV99_MAGGI)
G11220	NA
G11221	uncharacterized LOC105324453(LOC105324453)
G11222	Protein with SprT-like domain at the N terminus (A0A8W8HW18_MAGGI)
G11223	A0A8W8HVA5_MAGGI
G11224	Protein pellino (A0A8W8HVD2_MAGGI)
G11225	NA
G11226	A0A8W8HV43_MAGGI
G11227	bactericidal permeability-increasing protein(LOC105344849)
G11228	bactericidal permeability-increasing protein(LOC105323765)
G11229	DNA-dependent metalloprotease SPRTN(LOC117680434)
G1123	A0A8W8HVE3_MAGGI
G11230	protein pellino(LOC117680442)
G11231	A0A8W8HVA5_MAGGI
G11232	NA
G11233	NA
G11234	thyroid receptor-interacting protein 11(LOC105341754)
G11235	NA
G11236	uncharacterized LOC105341752(LOC105341752)
G11237	uncharacterized LOC105341751(LOC105341751)
G11238	NA
G11239	NA
G1124	uncharacterized LOC117681997(LOC117681997)
G11240	uncharacterized LOC105341748(LOC105341748)
G11241	THAP-type domain-containing protein (A0A8W8HW55_MAGGI)
G11242	nucleoside diphosphate kinase 6(LOC105346431)
G11243	A0A8W8HW60_MAGGI
G11244	uncharacterized LOC105346430(LOC105346430)
G11245	protein stum homolog(LOC105346429)
G11246	NA
G11247	NA
G11248	A0A8W8HWD1_MAGGI
G11249	uncharacterized LOC105334747(LOC105334747)
G1125	Replication protein A OB domain-containing protein (A0A8W8HVG3_MAGGI)
G11250	NA
G11251	spastin(LOC105318641)
G11252	Protein kinase domain-containing protein (A0A8W8HWE2_MAGGI)
G11253	BTB/POZ domain-containing protein 6(LOC105318636)
G11254	WD repeat-containing protein 25(LOC105318635)
G11255	tryptophan--tRNA ligase, cytoplasmic(LOC105318637)
G11256	leucine-rich repeat-containing protein 73(LOC105318638)
G11257	RNA transcription, translation and transport factor protein(LOC105318639)
G11258	NA
G11259	A0A8W8HVC5_MAGGI
G1126	uncharacterized LOC105334789(LOC105334789)
G11260	Zinc finger Ran-binding domain-containing protein 3 (A0A8W8HWA3_MAGGI)
G11261	NA
G11262	metastasis-associated protein MTA3(LOC105335652)
G11263	integrator complex subunit 7(LOC105335654)
G11264	COMM domain-containing protein 1(LOC105335656)
G11265	eukaryotic initiation factor 4A-III(LOC105335655)
G11266	HHIP-like protein 2(LOC105335659)
G11267	NA
G11268	cytoglobin-1(LOC105335657)
G11269	uncharacterized LOC105335660(LOC105335660)
G1127	uncharacterized LOC105334790(LOC105334790)
G11270	HEAT repeat-containing protein 5B (A0A8W8HVG1_MAGGI)
G11271	A0A8W8HVQ6_MAGGI
G11272	Bacterial transcriptional activator domain-containing protein (A0A8W8HVG6_MAGGI)
G11273	HEAT repeat-containing protein 5B (A0A8W8HWL4_MAGGI)
G11274	NA
G11275	uncharacterized LOC117688937(LOC117688937)
G11276	tRNA (adenine(58)-N(1))-methyltransferase catalytic subunit TRMT61A(LOC105340408)
G11277	leucine-rich repeat-containing protein 1-like(LOC117688939)
G11278	NA
G11279	HEAT repeat-containing protein 5B(LOC105335661)
G1128	Sterile alpha motif domain-containing protein 9-like (A0A8W8HWN0_MAGGI)
G11280	A0A8W8HWG5_MAGGI
G11281	Thioredoxin domain-containing protein (A0A8W8HVQ9_MAGGI)
G11282	tRNA (adenine(58)-N(1))-methyltransferase catalytic subunit TRMT61A (A0A8W8HVT1_MAGGI)
G11283	leucine-rich repeat-containing protein 1-like(LOC117688939)
G11284	isthmin-1(LOC105340413)
G11285	MaoC-like domain-containing protein (A0A8W8HWI2_MAGGI)
G11286	A0A8W8HVU2_MAGGI
G11287	NA
G11288	Dehydrogenase/reductase SDR family member 7 (A0A8W8HVK1_MAGGI)
G11289	Tectonin beta-propeller repeat-containing protein 2 (A0A8W8HWJ7_MAGGI)
G1129	aquaporin-8(LOC105334793)
G11290	A0A8W8HWR6_MAGGI
G11291	A0A8W8HVL2_MAGGI
G11292	ribonuclease H2 subunit C(LOC105340418)
G11293	protein FAM89A(LOC109620253)
G11294	uncharacterized LOC105339982(LOC105339982)
G11295	cilia- and flagella-associated protein 70(LOC105339980)
G11296	D-aminoacyl-tRNA deacylase(LOC105344391)
G11297	NA
G11298	cell growth regulator with RING finger domain protein 1(LOC105344381)
G11299	TOG array regulator of axonemal microtubules protein 1(LOC105344380)
G113	Tetratricopeptide repeat protein 33 (A0A8W8HVP4_MAGGI)
G1130	Mab-21-like HhH/H2TH-like domain-containing protein (A0A8W8HVP7_MAGGI)
G11300	A0A8W8HWW1_MAGGI
G11301	A0A8W8HWP7_MAGGI
G11302	TOG domain-containing protein (A0A8W8HVY7_MAGGI)
G11303	A0A8W8HVQ2_MAGGI
G11304	dynein regulatory complex subunit 5(LOC105344378)
G11305	F-box/WD repeat-containing protein 2(LOC105344377)
G11306	centrosomal protein CCDC61(LOC105344374)
G11307	uncharacterized protein CXorf65 homolog(LOC105344373)
G11308	5'-AMP-activated protein kinase subunit beta-2(LOC105344372)
G11309	NA
G1131	aquaporin-8(LOC105334807)
G11310	NA
G11311	beclin 1-associated autophagy-related key regulator(LOC105344371)
G11312	Solute carrier organic anion transporter family member (A0A8W8HWZ4_MAGGI)
G11313	A0A8W8HWS8_MAGGI
G11314	HAT C-terminal dimerisation domain-containing protein (A0A8W8HW17_MAGGI)
G11315	solute carrier organic anion transporter family member 4A1(LOC105340623)
G11316	EGF-like domain-containing protein (A0A8W8HVT0_MAGGI)
G11317	A0A8W8HWT3_MAGGI
G11318	DDB1- and CUL4-associated factor 5(LOC105340612)
G11319	vam6/Vps39-like protein(LOC105340613)
G1132	aquaporin-8(LOC105334791)
G11320	Calponin-homology (CH) domain-containing protein (A0A8W8HW27_MAGGI)
G11321	A0A8W8HW58_MAGGI
G11322	PH domain-containing protein (A0A8W8HVT9_MAGGI)
G11323	apoptosis-stimulating of p53 protein 2(LOC105340616)
G11324	kinesin light chain(LOC105340617)
G11325	eukaryotic translation initiation factor 5(LOC105340618)
G11326	NA
G11327	actin-related protein 2(LOC105340621)
G11328	uncharacterized LOC105340620(LOC105340620)
G11329	mannose-binding protein C-like(LOC105340622)
G1133	Aquaporin-8 (A0A8W8HW52_MAGGI)
G11330	C-type lectin domain-containing protein (A0A8W8HVX1_MAGGI)
G11331	NA
G11332	C-type lectin domain-containing protein (A0A8W8HX38_MAGGI)
G11333	NA
G11334	A0A8W8HWX5_MAGGI
G11335	NA
G11336	NA
G11337	C-type lectin domain-containing protein (A0A8W8HW57_MAGGI)
G11338	G-protein coupled receptors family 1 profile domain-containing protein (A0A8W8HVX6_MAGGI)
G11339	A0A8W8HWA0_MAGGI
G1134	NA
G11340	A0A8W8HX48_MAGGI
G11341	A0A8W8HWY3_MAGGI
G11342	A0A8W8HW67_MAGGI
G11343	uncharacterized LOC105320842(LOC105320842)
G11344	NA
G11345	protein O-mannosyl-transferase 2(LOC105320843)
G11346	maleylacetoacetate isomerase(LOC105320844)
G11347	patatin-like phospholipase domain-containing protein 7(LOC105320845)
G11348	NA
G11349	NA
G1135	NA
G11350	A0A8W8HWC2_MAGGI
G11351	ectonucleoside triphosphate diphosphohydrolase 5(LOC105341080)
G11352	basal body-orientation factor 1(LOC105320847)
G11353	equilibrative nucleoside transporter 1(LOC105320862)
G11354	WD repeat-containing protein 43(LOC105320849)
G11355	uncharacterized LOC105320851(LOC105320851)
G11356	xanthine dehydrogenase/oxidase(LOC105320852)
G11357	zinc transporter 6-A(LOC105320863)
G11358	protein giant(LOC105320853)
G11359	ribosomal RNA processing protein 36 homolog(LOC105320854)
G1136	aquaporin-8(LOC109617038)
G11360	WD repeat-containing protein 92 (A0A8W8HW29_MAGGI)
G11361	EF-hand calcium-binding domain-containing protein 11(LOC105322881)
G11362	F-box domain-containing protein (A0A8W8HW34_MAGGI)
G11363	hypothetical protein(LOC105334049)
G11364	NA
G11365	beta-1,3-galactosyltransferase 1(LOC105322879)
G11366	tyramine beta-hydroxylase(LOC105320867)
G11367	methyltransferase-like protein 25B(LOC105344669)
G11368	C1q domain-containing protein (A0A8W8HW42_MAGGI)
G11369	C1q domain-containing protein (A0A8W8HX41_MAGGI)
G1137	cholesterol transporter ABCA5(LOC105334794)
G11370	neuroendocrine convertase 1(LOC105344671)
G11371	uncharacterized LOC109620778(LOC109620778)
G11372	A0A8W8HX51_MAGGI
G11373	CCHC-type domain-containing protein (A0A8W8HWC7_MAGGI)
G11374	MADS-box domain-containing protein (A0A8W8HWH7_MAGGI)
G11375	C2H2-type domain-containing protein (A0A8W8HW56_MAGGI)
G11376	A0A8W8HXB6_MAGGI
G11377	A0A8W8HWD2_MAGGI
G11378	uncharacterized LOC105336975(LOC105336975)
G11379	NA
G1138	NA
G11380	actophorin(LOC105336976)
G11381	ectin(LOC105336977)
G11382	A0A8W8HW76_MAGGI
G11383	ras-related protein Rab-1A(LOC105329877)
G11384	Hemicentin-1 (A0A8W8HWF3_MAGGI)
G11385	ras-related protein Rab-1A(LOC105327489)
G11386	rRNA-processing protein FCF1 homolog(LOC105327490)
G11387	solute carrier organic anion transporter family member 4A1(LOC105327493)
G11388	poly [ADP-ribose] polymerase 1(LOC105327492)
G11389	A0A8W8HX91_MAGGI
G1139	cytoplasmic phosphatidylinositol transfer protein 1(LOC105338442)
G11390	homeobox protein SIX6(LOC105327496)
G11391	Tripartite motif-containing protein 2 (A0A8W8HWG7_MAGGI)
G11392	PHD-type domain-containing protein (A0A8W8HWL9_MAGGI)
G11393	uncharacterized LOC105327499(LOC105327499)
G11394	Integrase catalytic domain-containing protein (A0A8W8HXA0_MAGGI)
G11395	uncharacterized LOC105327500(LOC105327500)
G11396	A0A8W8HXG4_MAGGI
G11397	uncharacterized LOC105347648(LOC105347648)
G11398	B-cell lymphoma/leukemia 11A(LOC105347650)
G11399	NA
G114	ATP-dependent DNA helicase PIF1(LOC105326149)
G1140	26S proteasome non-ATPase regulatory subunit 12(LOC105338413)
G11400	NA
G11401	CLK4-associating serine/arginine rich protein(LOC105321077)
G11402	uncharacterized LOC105321078(LOC105321078)
G11403	Retinol dehydrogenase 14 (A0A8W8HXC3_MAGGI)
G11404	delta(3,5)-Delta(2,4)-dienoyl-CoA isomerase, mitochondrial(LOC105321082)
G11405	NFACT protein C-terminal domain-containing protein (A0A8W8HWK0_MAGGI)
G11406	cysteinyl leukotriene receptor 1-like(LOC136276322)
G11407	uncharacterized LOC105349055(LOC105349055)
G11408	G-protein coupled receptors family 1 profile domain-containing protein (A0A8W8HXJ5_MAGGI)
G11409	Glucosylceramidase (A0A8W8HXD3_MAGGI)
G1141	NA
G11410	uncharacterized LOC105349056(LOC105349056)
G11411	m7GpppN-mRNA hydrolase(LOC105349067)
G11412	universal stress protein YxiE(LOC105349058)
G11413	stress response protein NhaX(LOC105349059)
G11414	stress response protein NhaX(LOC105349060)
G11415	universal stress protein YxiE(LOC105349061)
G11416	EGF-like domain-containing protein (A0A8W8HWS6_MAGGI)
G11417	cartilage matrix protein(LOC105349064)
G11418	cartilage matrix protein(LOC105349065)
G11419	uncharacterized LOC109618622(LOC109618622)
G1142	NA
G11420	nucleoside diphosphate-linked moiety X motif 17(LOC105327103)
G11421	NA
G11422	ATP-dependent RNA helicase YTHDC2 (A0A8W8HXH6_MAGGI)
G11423	A0A8W8HWP6_MAGGI
G11424	A0A8W8HWV0_MAGGI
G11425	OTU domain-containing protein (A0A8W8HWI4_MAGGI)
G11426	YTH domain-containing protein (A0A8W8HXP8_MAGGI)
G11427	protein amalgam(LOC105327100)
G11428	A0A8W8HXQ3_MAGGI
G11429	A0A8W8HXI6_MAGGI
G1143	dual specificity mitogen-activated protein kinase kinase 4(LOC105345787)
G11430	NA
G11431	uncharacterized LOC105327096(LOC105327096)
G11432	myosin-IIIb(LOC105327095)
G11433	NA
G11434	potassium/sodium hyperpolarization-activated cyclic nucleotide-gated channel 3(LOC105327093)
G11435	NA
G11436	cartilage matrix protein(LOC117680472)
G11437	VWFA domain-containing protein (A0A8W8HWS0_MAGGI)
G11438	fatty acid-binding protein, liver(LOC105322128)
G11439	NA
G1144	ras-related protein Rab-40B(LOC105345785)
G11440	FERM domain-containing protein 5(LOC105322131)
G11441	probable gluconokinase(LOC105322129)
G11442	adhesion G-protein coupled receptor V1(LOC105329461)
G11443	fanconi-associated nuclease 1(LOC105329336)
G11444	PX domain-containing protein (A0A8W8HWZ1_MAGGI)
G11445	ras GTPase-activating protein 1(LOC105322443)
G11446	uncharacterized LOC105322441(LOC105322441)
G11447	proteasome subunit alpha type-4(LOC105322442)
G11448	uncharacterized LOC105322440(LOC105322440)
G11449	GPN-loop GTPase 2(LOC105322439)
G1145	uncharacterized LOC105345786(LOC105345786)
G11450	Protein Lines N-terminal domain-containing protein (A0A8W8HWP2_MAGGI)
G11451	glycosylated lysosomal membrane protein(LOC105322438)
G11452	Gustatory receptor (A0A8W8HX10_MAGGI)
G11453	stomatin-like protein stl-1(LOC105322436)
G11454	uncharacterized LOC105331808(LOC105331808)
G11455	A0A8W8HXP9_MAGGI
G11456	micronuclear linker histone polyprotein(LOC105320885)
G11457	A0A8W8HWW6_MAGGI
G11458	putative ammonium transporter 3(LOC105322435)
G11459	NA
G1146	phosphoribosyl pyrophosphate synthase-associated protein 2(LOC105345784)
G11460	aryl hydrocarbon receptor nuclear translocator homolog(LOC105322432)
G11461	conserved oligomeric Golgi complex subunit 1(LOC105322433)
G11462	NA
G11463	homer protein homolog 2(LOC105322431)
G11464	uncharacterized LOC105322430(LOC105322430)
G11465	lamin Dm0(LOC105322429)
G11466	lysoplasmalogenase TMEM86A(LOC105322427)
G11467	uncharacterized LOC105322425(LOC105322425)
G11468	CCAAT/enhancer-binding protein zeta(LOC105322424)
G11469	dr1-associated corepressor(LOC105322423)
G1147	endonuclease III-like protein 1(LOC105345782)
G11470	BTB/POZ domain-containing protein 9(LOC105322422)
G11471	Small ribosomal subunit protein uS14 (A0A8W8HXV9_MAGGI)
G11472	bifunctional glutamate/proline--tRNA ligase(LOC105322420)
G11473	uncharacterized LOC105322419(LOC105322419)
G11474	Mab-21-like HhH/H2TH-like domain-containing protein (A0A8W8HX87_MAGGI)
G11475	NA
G11476	uncharacterized LOC105322418(LOC105322418)
G11477	A0A8W8HWX7_MAGGI
G11478	WD repeat-containing and planar cell polarity effector protein fritz-like protein (A0A8W8HY54_MAGGI)
G11479	large ribosomal subunit protein mL48(LOC105322417)
G1148	endonuclease III-like protein 1(LOC105345782)
G11480	Male-enhanced antigen 1 (A0A8W8HX39_MAGGI)
G11481	kelch-like protein 9(LOC105341132)
G11482	kanadaptin(LOC105322414)
G11483	Elongation factor EFG domain-containing protein (A0A8W8HX49_MAGGI)
G11484	amyloid-beta A4 precursor protein-binding family A member 1(LOC105322410)
G11485	CARD domain-containing protein (A0A8W8HY82_MAGGI)
G11486	PDZ domain-containing protein (A0A8W8HY02_MAGGI)
G11487	A0A8W8HX59_MAGGI
G11488	A0A8W8HXC4_MAGGI
G11489	A0A8W8HX06_MAGGI
G1149	26S proteasome regulatory subunit 6A-B(LOC105345779)
G11490	NA
G11491	FZ domain-containing protein (A0A8W8HX12_MAGGI)
G11492	A0A8W8HY95_MAGGI
G11493	CARD domain-containing protein (A0A8W8HY13_MAGGI)
G11494	A0A8W8HX70_MAGGI
G11495	A0A8W8HXD5_MAGGI
G11496	uncharacterized LOC105349046(LOC105349046)
G11497	signal-induced proliferation-associated 1-like protein 2(LOC105349070)
G11498	ribonuclease Oy(LOC105331699)
G11499	KIF-binding protein(LOC105320363)
G115	G-protein coupled receptors family 2 profile 2 domain-containing protein (A0A8W8HYB8_MAGGI)
G1150	Major facilitator superfamily (MFS) profile domain-containing protein (A0A8W8HX89_MAGGI)
G11500	cytoplasmic dynein 2 light intermediate chain 1(LOC105320366)
G11501	protein numb(LOC105320364)
G11502	Sushi, von Willebrand factor type A, EGF and pentraxin domain-containing protein 1 (A0A8W8HY47_MAGGI)
G11503	sushi, von Willebrand factor type A, EGF and pentraxin domain-containing protein 1(LOC105318991)
G11504	sushi, von Willebrand factor type A, EGF and pentraxin domain-containing protein 1(LOC105335342)
G11505	sushi, von Willebrand factor type A, EGF and pentraxin domain-containing protein 1(LOC105335343)
G11506	Sushi, von Willebrand factor type A, EGF and pentraxin domain-containing protein 1 (A0A8W8HY53_MAGGI)
G11507	NA
G11508	Tyrosine-protein kinase ephrin type A/B receptor-like domain-containing protein (A0A8W8HXA4_MAGGI)
G11509	C1q domain-containing protein (A0A8W8HXH0_MAGGI)
G1151	Major facilitator superfamily (MFS) profile domain-containing protein (A0A8W8HX52_MAGGI)
G11510	NA
G11511	A0A8W8HX57_MAGGI
G11512	uncharacterized LOC105326733(LOC105326733)
G11513	breast cancer metastasis-suppressor 1-like protein(LOC105326734)
G11514	Cytochrome c oxidase assembly factor 6-like protein (A0A8W8HXI4_MAGGI)
G11515	N-alpha-acetyltransferase 30(LOC105326736)
G11516	A0A8W8HXC2_MAGGI
G11517	A0A8W8HXI9_MAGGI
G11518	RNA-binding protein lark(LOC105326739)
G11519	C1q domain-containing protein (A0A8W8HX86_MAGGI)
G1152	monocarboxylate transporter 9-like(LOC105345776)
G11520	C1q domain-containing protein (A0A8W8HXD4_MAGGI)
G11521	C1q domain-containing protein (A0A8W8HXK4_MAGGI)
G11522	C1q domain-containing protein (A0A8W8HX90_MAGGI)
G11523	C1q domain-containing protein (A0A8W8HYI1_MAGGI)
G11524	C1q domain-containing protein (A0A8W8HY96_MAGGI)
G11525	C1q domain-containing protein (A0A8W8HXD9_MAGGI)
G11526	C1q domain-containing protein (A0A8W8HXK8_MAGGI)
G11527	C1q domain-containing protein (A0A8W8HX95_MAGGI)
G11528	cytoplasmic dynein 1 heavy chain 1(LOC105345667)
G11529	NA
G1153	monocarboxylate transporter 7(LOC105345774)
G11530	C1q domain-containing protein (A0A8W8HYA6_MAGGI)
G11531	uncharacterized LOC105345651(LOC105345651)
G11532	NA
G11533	uncharacterized LOC105345642(LOC105345642)
G11534	Plasminogen (A0A8W8HYB1_MAGGI)
G11535	A0A8W8HXF5_MAGGI
G11536	A0A8W8HXM4_MAGGI
G11537	sorting nexin-6(LOC105342074)
G11538	uncharacterized LOC117689382(LOC117689382)
G11539	A0A8W8HXN2_MAGGI
G1154	NA
G11540	Apple domain-containing protein (A0A8W8HXC1_MAGGI)
G11541	A0A8W8HYL5_MAGGI
G11542	A0A8W8HXG8_MAGGI
G11543	NA
G11544	Kinesin motor domain-containing protein (A0A8W8HXC7_MAGGI)
G11545	NA
G11546	NA
G11547	uncharacterized LOC105339573(LOC105339573)
G11548	A0A8W8HXH8_MAGGI
G11549	uncharacterized LOC105339577(LOC105339577)
G1155	Major facilitator superfamily (MFS) profile domain-containing protein (A0A8W8HXI3_MAGGI)
G11550	uncharacterized LOC105319951(LOC105319951)
G11551	Methyltransferase FkbM domain-containing protein (A0A8W8HXI8_MAGGI)
G11552	A0A8W8HXE8_MAGGI
G11553	NA
G11554	Transglutaminase-like domain-containing protein (A0A8W8HYP1_MAGGI)
G11555	NACHT and WD repeat domain-containing protein 2(LOC105348195)
G11556	hillarin(LOC105348196)
G11557	Plasminogen (A0A8W8HXR4_MAGGI)
G11558	Plasminogen (A0A8W8HXF8_MAGGI)
G11559	Kyphoscoliosis peptidase (A0A8W8HYG1_MAGGI)
G1156	NA
G11560	uncharacterized LOC105338339(LOC105338339)
G11561	DNA 3'-5' helicase (A0A8W8HXG2_MAGGI)
G11562	neuroglobin(LOC105347937)
G11563	globin-5(LOC105347935)
G11564	NA
G11565	neuroglobin(LOC105347934)
G11566	cytochrome P450 2J1(LOC105347933)
G11567	perlucin(LOC105347932)
G11568	perlucin(LOC105347931)
G11569	NA
G1157	NA
G11570	perlucin(LOC117680306)
G11571	MAP3K12-binding inhibitory protein 1(LOC105347929)
G11572	E3 ubiquitin-protein ligase rnf8(LOC105347930)
G11573	A0A8W8HXV5_MAGGI
G11574	NA
G11575	uncharacterized LOC105347926(LOC105347926)
G11576	axin interactor, dorsalization-associated protein(LOC105347924)
G11577	son of sevenless homolog 2(LOC105347925)
G11578	uncharacterized protein C1orf198 homolog(LOC105347923)
G11579	nuclear exosome regulator NRDE2(LOC105347983)
G1158	pro-neuregulin-1, membrane-bound isoform(LOC105345771)
G11580	HEPN domain-containing protein (A0A8W8HYL9_MAGGI)
G11581	NA
G11582	HEPN domain-containing protein (A0A8W8HXQ4_MAGGI)
G11583	Tyr recombinase domain-containing protein (A0A8W8HXX3_MAGGI)
G11584	Sacsin (A0A8W8HXM2_MAGGI)
G11585	Sacsin (A0A8W8HYM5_MAGGI)
G11586	HEPN domain-containing protein (A0A8W8HXR0_MAGGI)
G11587	NA
G11588	echinoidin(LOC105349103)
G11589	perlucin-like protein(LOC105349099)
G1159	uncharacterized LOC105345841(LOC105345841)
G11590	uncharacterized LOC105341118(LOC105341118)
G11591	EGF-like domain-containing protein (A0A8W8HXN7_MAGGI)
G11592	glycine receptor subunit beta-type 4-like(LOC136269699)
G11593	glutamate-gated chloride channel alpha(LOC105322953)
G11594	solute carrier family 12 member 1(LOC105322963)
G11595	G-protein coupled receptors family 1 profile domain-containing protein (A0A8W8HXQ2_MAGGI)
G11596	Exonuclease domain-containing protein (A0A8W8HZ00_MAGGI)
G11597	uncharacterized LOC105323824(LOC105323824)
G11598	guanine nucleotide exchange protein smcr8a(LOC105323825)
G11599	NA
G116	LIM zinc-binding domain-containing protein (A0A8W8HXQ8_MAGGI)
G1160	NADAR domain-containing protein (A0A8W8HXU4_MAGGI)
G11600	potassium voltage-gated channel protein Shaw(LOC105323823)
G11601	A0A8W8HXR2_MAGGI
G11602	uncharacterized LOC105345201(LOC105345201)
G11603	cyclic nucleotide-gated channel alpha-1(LOC105345203)
G11604	NA
G11605	Glutaredoxin domain-containing protein (A0A8W8HXS3_MAGGI)
G11606	uncharacterized LOC105345204(LOC105345204)
G11607	DNA replication licensing factor mcm5(LOC105345205)
G11608	NA
G11609	A0A8W8HYS7_MAGGI
G1161	matrix-remodeling-associated protein 7(LOC105332183)
G11610	arylsulfatase H(LOC105345207)
G11611	tubulin-specific chaperone E(LOC105345208)
G11612	apoptosis-resistant E3 ubiquitin protein ligase 1(LOC105345209)
G11613	Lipoprotein (A0A8W8HXX0_MAGGI)
G11614	A0A8W8HY34_MAGGI
G11615	A0A8W8HYT7_MAGGI
G11616	A0A8W8HXX6_MAGGI
G11617	uncharacterized LOC105345216(LOC105345216)
G11618	transmembrane protein 151B-like(LOC105345217)
G11619	Single domain-containing protein (A0A8W8HXY9_MAGGI)
G1162	cytosolic Fe-S cluster assembly factor NUBP2 homolog(LOC105332184)
G11620	alanine and glycine-rich protein(LOC105345218)
G11621	shematrin-like protein 2(LOC105345219)
G11622	NA
G11623	activator of 90 kDa heat shock protein ATPase homolog 1(LOC105345220)
G11624	E3 ubiquitin-protein ligase PDZRN3-B(LOC105345233)
G11625	putative E3 ubiquitin-protein ligase UBR7(LOC105345222)
G11626	macrophage mannose receptor 1(LOC105338853)
G11627	NA
G11628	protein fem-1 homolog C(LOC105344076)
G11629	SITS-binding protein(LOC105344077)
G1163	NA
G11630	NA
G11631	macrophage mannose receptor 1(LOC105344080)
G11632	NodB homology domain-containing protein (A0A8W8HY79_MAGGI)
G11633	NA
G11634	AF-9 ANC1 homology domain-containing protein (A0A8W8HZ95_MAGGI)
G11635	YEATS domain-containing protein (A0A8W8HYY6_MAGGI)
G11636	protein phosphatase 1 regulatory subunit 27(LOC105317557)
G11637	A0A8W8HXZ5_MAGGI
G11638	A0A8W8HY87_MAGGI
G11639	A0A8W8HXZ5_MAGGI
G1164	phospholipid-transporting ATPase ABCA3(LOC105332185)
G11640	long-chain fatty acid transport protein 6(LOC105325915)
G11641	uncharacterized LOC105325914(LOC105325914)
G11642	A0A8W8HYA2_MAGGI
G11643	uncharacterized LOC117689132(LOC117689132)
G11644	F-box/WD repeat-containing protein 5(LOC109617363)
G11645	uncharacterized LOC105318146(LOC105318146)
G11646	NA
G11647	tumor necrosis factor alpha-induced protein 8(LOC105320815)
G11648	NA
G11649	NA
G1165	NA
G11650	Myosin-IXa (A0A8W8HYB0_MAGGI)
G11651	cilia- and flagella-associated protein 161(LOC105320819)
G11652	3-hydroxy-3-methylglutaryl-coenzyme A reductase(LOC105320820)
G11653	BTB/POZ domain-containing protein 1(LOC105320821)
G11654	serine-rich adhesin for platelets(LOC117689133)
G11655	uncharacterized LOC105346879(LOC105346879)
G11656	A0A8W8HY63_MAGGI
G11657	uncharacterized LOC105346862(LOC105346862)
G11658	NA
G11659	NA
G1166	SPRY domain-containing SOCS box protein 3(LOC105332186)
G11660	TNFR-Cys domain-containing protein (A0A8W8HYC7_MAGGI)
G11661	TNFR-Cys domain-containing protein (A0A8W8HY36_MAGGI)
G11662	TNFR-Cys domain-containing protein (A0A8W8HZG1_MAGGI)
G11663	NA
G11664	A0A8W8HZ41_MAGGI
G11665	Sema domain-containing protein (A0A8W8HY73_MAGGI)
G11666	NA
G11667	COMM domain-containing protein 10(LOC105345500)
G11668	A0A8W8HY46_MAGGI
G11669	Reverse transcriptase domain-containing protein (A0A8W8HZH2_MAGGI)
G1167	BSD domain-containing protein (A0A8W8HY52_MAGGI)
G11670	A0A8W8HY56_MAGGI
G11671	Ig-like domain-containing protein (A0A8W8HZI4_MAGGI)
G11672	opioid-binding protein/cell adhesion molecule homolog(LOC105327684)
G11673	alpha-aminoadipic semialdehyde dehydrogenase(LOC105327683)
G11674	DDE-1 domain-containing protein (A0A8W8HY75_MAGGI)
G11675	E3 ubiquitin-protein ligase TRIM71(LOC105343058)
G11676	NA
G11677	NA
G11678	A0A8W8HYG9_MAGGI
G11679	limbic system-associated membrane protein(LOC105348211)
G1168	BTB/POZ domain-containing protein 17(LOC105332188)
G11680	Tetraspanin (A0A8W8HYD0_MAGGI)
G11681	NA
G11682	uncharacterized LOC105339399(LOC105339399)
G11683	NA
G11684	uncharacterized LOC105341536(LOC105341536)
G11685	protein madd-4(LOC105341537)
G11686	mitogen-activated protein kinase kinase kinase kinase 3(LOC105341571)
G11687	NA
G11688	NA
G11689	NA
G1169	B box-type domain-containing protein (A0A8W8HYE3_MAGGI)
G11690	cyclin-dependent kinase-like 1(LOC105341538)
G11691	NA
G11692	NA
G11693	BRO1 domain-containing protein BROX(LOC105341539)
G11694	Glycoside hydrolase family 38 central domain-containing protein (A0A8W8HYF3_MAGGI)
G11695	A0A8W8HYL1_MAGGI
G11696	A0A8W8HYC2_MAGGI
G11697	Glycosyl hydrolase family 38 C-terminal domain-containing protein (A0A8W8HZR2_MAGGI)
G11698	A0A8W8HZD3_MAGGI
G11699	DNA helicase Pif1-like 2B domain-containing protein (A0A8W8HYF7_MAGGI)
G117	NA
G1170	Reverse transcriptase domain-containing protein (A0A8W8HYC8_MAGGI)
G11700	uncharacterized LOC105341484(LOC105341484)
G11701	legumain(LOC105319353)
G11702	protein amnionless(LOC105319354)
G11703	uncharacterized LOC105319355(LOC105319355)
G11704	ATPase AAA-type core domain-containing protein (A0A8W8HYM4_MAGGI)
G11705	NA
G11706	NA
G11707	ShKT domain-containing protein (A0A8W8HYD9_MAGGI)
G11708	A disintegrin and metalloproteinase with thrombospondin motifs adt-1(LOC105327984)
G11709	A0A8W8HYH3_MAGGI
G1171	A0A8W8HZT2_MAGGI
G11710	uncharacterized LOC105341891(LOC105341891)
G11711	general transcription and DNA repair factor IIH helicase subunit XPD(LOC105327986)
G11712	rRNA N6-adenosine-methyltransferase ZCCHC4(LOC105328012)
G11713	sperm-associated antigen 8(LOC105327987)
G11714	NA
G11715	GRAM domain-containing protein 2B(LOC105327988)
G11716	uncharacterized LOC109618725(LOC109618725)
G11717	A0A8W8HYJ6_MAGGI
G11718	NA
G11719	solute carrier family 25 member 44(LOC105327990)
G1172	small ribosomal subunit protein uS5(LOC105332191)
G11720	Tr-type G domain-containing protein (A0A8W8HYH2_MAGGI)
G11721	uncharacterized LOC105327994(LOC105327994)
G11722	NA
G11723	ubiquitin-associated protein 1(LOC105327995)
G11724	ataxin-3(LOC105327996)
G11725	EF-hand domain-containing protein (A0A8W8HZL1_MAGGI)
G11726	EF-hand domain-containing protein (A0A8W8HYT0_MAGGI)
G11727	calmodulin(LOC105327998)
G11728	uncharacterized LOC105328000(LOC105328000)
G11729	calmodulin(LOC105328002)
G1173	actin-5(LOC105332192)
G11730	calmodulin(LOC105328004)
G11731	calmodulin(LOC105328005)
G11732	calmodulin(LOC105328007)
G11733	calmodulin(LOC105328008)
G11734	EF-hand domain-containing protein (A0A8W8HYX8_MAGGI)
G11735	EF-hand domain-containing protein (A0A8W8HYQ3_MAGGI)
G11736	calmodulin(LOC117688905)
G11737	uncharacterized LOC105319970(LOC105319970)
G11738	EF-hand domain-containing protein (A0A8W8HYS5_MAGGI)
G11739	EF-hand domain-containing protein (A0A8W8HYU4_MAGGI)
G1174	actin, cytoplasmic(LOC105332193)
G11740	TM2 domain-containing protein CG10795(LOC105319973)
G11741	uncharacterized LOC105319976(LOC105319976)
G11742	uncharacterized LOC136276260(LOC136276260)
G11743	uncharacterized LOC105319978(LOC105319978)
G11744	EF-hand domain-containing protein (A0A8W8HYV9_MAGGI)
G11745	perlucin-like protein(LOC109617790)
G11746	perlucin-like protein(LOC105321405)
G11747	perlucin(LOC117688906)
G11748	C-type lectin domain-containing protein (A0A8W8HZ22_MAGGI)
G11749	perlucin(LOC105346368)
G1175	eukaryotic translation initiation factor 3 subunit B(LOC105332194)
G11750	C-type lectin domain-containing protein (A0A8W8I094_MAGGI)
G11751	perlucin-like(LOC136269564)
G11752	perlucin-like protein(LOC105333685)
G11753	perlucin(LOC117688908)
G11754	perlucin(LOC117688909)
G11755	interleukin 17-like protein(LOC105332415)
G11756	DNA repair protein RAD51 homolog 1(LOC105332417)
G11757	Death domain-containing protein (A0A8W8HYX5_MAGGI)
G11758	transcriptional regulator ATRX homolog(LOC105332445)
G11759	protein stoned-B(LOC105332418)
G1176	RNA binding protein fox-1 homolog 2(LOC105332195)
G11760	Reverse transcriptase domain-containing protein (A0A8W8HYY8_MAGGI)
G11761	uncharacterized LOC105332420(LOC105332420)
G11762	NA
G11763	3'(2'),5'-bisphosphate nucleotidase 1(LOC117688910)
G11764	N-terminal kinase-like protein(LOC105332423)
G11765	RNA helicase (A0A8W8HZ16_MAGGI)
G11766	tubulin--tyrosine ligase(LOC105332425)
G11767	C1q domain-containing protein (A0A8W8HYZ7_MAGGI)
G11768	HHIP-like protein 2(LOC105348477)
G11769	A0A8W8I0E3_MAGGI
G1177	NA
G11770	neuroglobin(LOC105332450)
G11771	uncharacterized LOC117688911(LOC117688911)
G11772	centriole, cilia and spindle-associated protein(LOC105344320)
G11773	NA
G11774	ras-related protein Rab-4B(LOC105344321)
G11775	uncharacterized LOC105344322(LOC105344322)
G11776	G-protein coupled receptors family 1 profile domain-containing protein (A0A8W8I022_MAGGI)
G11777	arrestin domain-containing protein 17(LOC105344324)
G11778	arrestin domain-containing protein 17(LOC105344324)
G11779	arrestin domain-containing protein 3(LOC117688913)
G1178	SoHo domain-containing protein (A0A8W8I035_MAGGI)
G11780	C-type lectin domain family 4 member E(LOC105344325)
G11781	protein fem-1 homolog B(LOC105344327)
G11782	arrestin domain-containing protein 17(LOC105344328)
G11783	arrestin domain-containing protein 17(LOC105344329)
G11784	arrestin domain-containing protein 17(LOC105344330)
G11785	A0A8W8HZ60_MAGGI
G11786	arrestin domain-containing protein 3(LOC105344331)
G11787	uncharacterized LOC105344332(LOC105344332)
G11788	serine--tRNA ligase, mitochondrial(LOC105344334)
G11789	BTB/POZ domain-containing protein 17(LOC105344336)
G1179	SH3 domain-containing protein (A0A8W8HZ46_MAGGI)
G11790	lon protease homolog, mitochondrial(LOC105344337)
G11791	synaptotagmin-4(LOC105344338)
G11792	NA
G11793	lysM and putative peptidoglycan-binding domain-containing protein 3(LOC105344339)
G11794	A0A8W8I064_MAGGI
G11795	NFX1-type zinc finger-containing protein 1 (A0A8W8HZ84_MAGGI)
G11796	sentrin-specific protease 1(LOC105329645)
G11797	A0A8W8HZ88_MAGGI
G11798	A0A8W8HZE8_MAGGI
G11799	A0A8W8HZ70_MAGGI
G118	NA
G1180	A0A8W8HZ97_MAGGI
G11800	ankyrin repeat and LEM domain-containing protein 1(LOC105341309)
G11801	Serum response factor-binding protein 1 (A0A8W8HZ78_MAGGI)
G11802	major facilitator superfamily domain-containing protein 3(LOC105319625)
G11803	metaxin-1(LOC105319623)
G11804	vacuolar protein sorting-associated protein 45(LOC105319628)
G11805	uncharacterized LOC105319622(LOC105319622)
G11806	arrestin domain-containing protein 17(LOC105319621)
G11807	splicing factor 3B subunit 2(LOC105319620)
G11808	large ribosomal subunit protein uL11m(LOC105319617)
G11809	uncharacterized LOC105319618(LOC105319618)
G1181	glutaredoxin-1(LOC105332203)
G11810	non-specific serine/threonine protein kinase (A0A8W8HZA9_MAGGI)
G11811	NA
G11812	centriolar and ciliogenesis-associated protein HYSL1(LOC105319614)
G11813	large ribosomal subunit protein uL4m(LOC105323810)
G11814	DNA-directed RNA polymerase II subunit RPB7(LOC105319613)
G11815	NA
G11816	TNF receptor-associated factor 3(LOC105327202)
G11817	ubiquitin-like protein FUBI(LOC105327279)
G11818	ubiquitin carboxyl-terminal hydrolase 3(LOC105345721)
G11819	peptidyl-prolyl cis-trans isomerase FKBP8(LOC105335822)
G1182	synaptopodin-2(LOC105332204)
G11820	U11/U12 small nuclear ribonucleoprotein 35 kDa protein(LOC105335821)
G11821	A0A8W8HZG4_MAGGI
G11822	immediate early response 3-interacting protein 1(LOC105325825)
G11823	uncharacterized LOC105325827(LOC105325827)
G11824	ADP-dependent glucokinase(LOC105325828)
G11825	vesicular glutamate transporter 2.2(LOC105325829)
G11826	peptidyl-prolyl cis-trans isomerase B(LOC105325843)
G11827	A disintegrin and metalloproteinase with thrombospondin motifs 6(LOC105325830)
G11828	NA
G11829	2-oxo-4-hydroxy-4-carboxy-5-ureidoimidazoline decarboxylase (A0A8W8I0H5_MAGGI)
G1183	A0A8W8HZI3_MAGGI
G11830	Integrase catalytic domain-containing protein (A0A8W8HZI8_MAGGI)
G11831	uncharacterized LOC117685114(LOC117685114)
G11832	limbic system-associated membrane protein(LOC105323459)
G11833	zwei Ig domain protein zig-8(LOC105325834)
G11834	peptidylglycine monooxygenase (A0A8W8HZL3_MAGGI)
G11835	NA
G11836	peptidylglycine monooxygenase (A0A8W8HZM4_MAGGI)
G11837	fibrillin-2(LOC105338038)
G11838	A0A8W8I130_MAGGI
G11839	EGF-like domain-containing protein (A0A8W8I0M8_MAGGI)
G1184	A0A8W8HZM7_MAGGI
G11840	uncharacterized LOC105338028(LOC105338028)
G11841	C2 domain-containing protein (A0A8W8HZN2_MAGGI)
G11842	SHSP domain-containing protein (A0A8W8HZN4_MAGGI)
G11843	thymus-specific serine protease(LOC105324470)
G11844	dehydrogenase/reductase SDR family member 7(LOC105338031)
G11845	Cell death regulator Aven (A0A8W8I0P9_MAGGI)
G11846	A0A8W8HZW3_MAGGI
G11847	NA
G11848	uncharacterized LOC105329311(LOC105329311)
G11849	protein dispatched homolog 1(LOC105329305)
G1185	A0A8W8I0Q3_MAGGI
G11850	tubulin-specific chaperone C(LOC105329304)
G11851	Peripherin-2 (A0A8W8HZQ9_MAGGI)
G11852	muscle-specific protein 300 kDa(LOC105329309)
G11853	NA
G11854	muscle-specific protein 300 kDa-like(LOC136276357)
G11855	uncharacterized LOC117686958(LOC117686958)
G11856	nesprin-1-like(LOC136276552)
G11857	limbic system-associated membrane protein(LOC105329299)
G11858	piggyBac transposable element-derived protein 4-like(LOC117686447)
G11859	chitin synthase chs-2(LOC105324613)
G1186	MICOS complex subunit MIC13 (A0A8W8I1F8_MAGGI)
G11860	elongation factor 1-gamma(LOC105324050)
G11861	calcineurin subunit B type 1(LOC105335836)
G11862	homeobox protein MSX-2-like(LOC136276613)
G11863	cell division control protein 42 homolog(LOC105320900)
G11864	RAB6A-GEF complex partner protein 2(LOC105335835)
G11865	Anaphase-promoting complex subunit 1 N-terminal domain-containing protein (A0A8W8I1A9_MAGGI)
G11866	Anaphase-promoting complex subunit 1 middle domain-containing protein (A0A8W8I0V7_MAGGI)
G11867	Anaphase-promoting complex subunit 1 beta-sandwich domain-containing protein (A0A8W8HZV7_MAGGI)
G11868	uncharacterized LOC117685087(LOC117685087)
G11869	P2X purinoceptor 7(LOC109620476)
G1187	A0A8W8I0X3_MAGGI
G11870	A0A8W8HZW4_MAGGI
G11871	neuropeptide prohormone-4(LOC105320899)
G11872	NA
G11873	NA
G11874	therostasin(LOC105320902)
G11875	acid phosphatase type 7(LOC105322530)
G11876	uncharacterized LOC105322527(LOC105322527)
G11877	NA
G11878	adenosine 3'-phospho 5'-phosphosulfate transporter 1(LOC105322528)
G11879	proteasome subunit alpha type-6(LOC105318528)
G1188	MICOS complex subunit MIC13 (A0A8W8I1F8_MAGGI)
G11880	uncharacterized LOC105318520(LOC105318520)
G11881	NA
G11882	kyphoscoliosis peptidase(LOC105318522)
G11883	N-acetylated-alpha-linked acidic dipeptidase 2(LOC105330787)
G11884	N-acetylated-alpha-linked acidic dipeptidase 2 (A0A8W8I008_MAGGI)
G11885	protein fem-1 homolog C(LOC105319339)
G11886	uncharacterized LOC105319338(LOC105319338)
G11887	3-hydroxyanthranilate 3,4-dioxygenase (A0A8W8I018_MAGGI)
G11888	SGNH hydrolase-type esterase domain-containing protein (A0A8W8I136_MAGGI)
G11889	Mif2/CENP-C cupin domain-containing protein (A0A8W8I048_MAGGI)
G1189	galactoside alpha-(1,2)-fucosyltransferase 2(LOC105332210)
G11890	NA
G11891	NA
G11892	Integral membrane protein GPR137B (A0A8W8I1K5_MAGGI)
G11893	Protein SREK1IP1 (A0A8W8I053_MAGGI)
G11894	NA
G11895	G protein-coupled receptor 137Ba(LOC105333347)
G11896	isoleucine--tRNA ligase, mitochondrial(LOC105333355)
G11897	Rab3GAP regulatory subunit C-terminal domain-containing protein (A0A8W8I034_MAGGI)
G11898	DNA repair protein XRCC3(LOC105333345)
G11899	S1 RNA-binding domain-containing protein 1(LOC105333344)
G119	NA
G1190	galactoside alpha-(1,2)-fucosyltransferase 2(LOC105327892)
G11900	MAP/microtubule affinity-regulating kinase 3(LOC105333342)
G11901	protein phosphatase 1 regulatory subunit 36(LOC105333341)
G11902	lysosomal acid glucosylceramidase(LOC105343267)
G11903	NA
G11904	Sodium/potassium/calcium exchanger 2 (A0A8W8I0A0_MAGGI)
G11905	Integrator complex subunit 14 (A0A8W8I067_MAGGI)
G11906	NA
G11907	NA
G11908	putative amine oxidase [copper-containing](LOC105319659)
G11909	NA
G1191	NA
G11910	uncharacterized LOC105333308(LOC105333308)
G11911	F-box/WD repeat-containing protein 5(LOC105333306)
G11912	NA
G11913	Major facilitator superfamily (MFS) profile domain-containing protein (A0A8W8I0B7_MAGGI)
G11914	uncharacterized LOC117685092(LOC117685092)
G11915	uncharacterized LOC105323556(LOC105323556)
G11916	A0A8W8I1S8_MAGGI
G11917	A0A8W8I1A7_MAGGI
G11918	THAP-type domain-containing protein (A0A8W8I0C2_MAGGI)
G11919	YqaJ viral recombinase domain-containing protein (A0A8W8I089_MAGGI)
G1192	L-Fucosyltransferase (A0A8W8I1T3_MAGGI)
G11920	Myb/SANT-like DNA-binding domain-containing protein (A0A8W8I1B1_MAGGI)
G11921	Myb-like domain-containing protein (A0A8W8I0C7_MAGGI)
G11922	NA
G11923	A0A8W8I0H9_MAGGI
G11924	ZZ-type domain-containing protein (A0A8W8I095_MAGGI)
G11925	BLOC-1-related complex subunit 8(LOC105332052)
G11926	ATPase F1/V1/A1 complex alpha/beta subunit N-terminal domain-containing protein (A0A8W8I0A2_MAGGI)
G11927	ryanodine receptor(LOC105333338)
G11928	NA
G11929	NA
G1193	NA
G11930	A0A8W8I1D8_MAGGI
G11931	HAUS augmin-like complex subunit 1(LOC105333340)
G11932	protein disulfide-isomerase A3(LOC105346349)
G11933	methyl-CpG-binding domain protein 2(LOC105346347)
G11934	telomere repeats-binding bouquet formation protein 2(LOC105346351)
G11935	uncharacterized LOC105346344(LOC105346344)
G11936	NA
G11937	leucine-rich repeat serine/threonine-protein kinase 1(LOC105346346)
G11938	tetraspanin-36(LOC105332225)
G11939	neuronal acetylcholine receptor subunit beta-3(LOC105332224)
G1194	NA
G11940	myocyte-specific enhancer factor 2C(LOC105332223)
G11941	DET1-like protein (A0A8W8I0H6_MAGGI)
G11942	uncharacterized LOC105332220(LOC105332220)
G11943	frataxin, mitochondrial(LOC105332219)
G11944	myocyte-specific enhancer factor 2C(LOC105332231)
G11945	CGI_10021695
G11946	E3 SUMO-protein ligase PIAS2(LOC105332216)
G11947	NADH-ubiquinone oxidoreductase 20 kDa subunit(LOC105332217)
G11948	small ribosomal subunit protein uS19(LOC105332215)
G11949	aldehyde dehydrogenase(LOC105332228)
G1195	galactoside alpha-(1,2)-fucosyltransferase 2(LOC105327909)
G11950	NA
G11951	alpha-mannosidase 2(LOC105331810)
G11952	NA
G11953	Echinoderm microtubule-associated protein-like 1 (A0A8W8I1P3_MAGGI)
G11954	forkhead box protein C1-A(LOC105327148)
G11955	homeobox protein 5(LOC105322744)
G11956	uncharacterized LOC105322746(LOC105322746)
G11957	DNA repair protein REV1 (A0A8W8I279_MAGGI)
G11958	fructose-1,6-bisphosphatase 1(LOC105322747)
G11959	NA
G1196	galactoside alpha-(1,2)-fucosyltransferase 2(LOC105327909)
G11960	NA
G11961	uncharacterized LOC105322748(LOC105322748)
G11962	NA
G11963	small ribosomal subunit protein mS29(LOC105346444)
G11964	A0A8W8I1T0_MAGGI
G11965	Large ribosomal subunit protein uL4 C-terminal domain-containing protein (A0A8W8I0R1_MAGGI)
G11966	gamma-tubulin complex component 4(LOC105330131)
G11967	limbic system-associated membrane protein(LOC105330132)
G11968	protein prenyltransferase alpha subunit repeat-containing protein 1(LOC105346774)
G11969	alpha-(1,6)-fucosyltransferase(LOC105346775)
G1197	NA
G11970	arrestin domain-containing protein 3(LOC105346773)
G11971	Arrestin C-terminal-like domain-containing protein (A0A8W8I0W8_MAGGI)
G11972	cysteine-rich motor neuron 1 protein(LOC105346783)
G11973	uncharacterized LOC105346772(LOC105346772)
G11974	A0A8W8I1X0_MAGGI
G11975	zinc finger protein 830(LOC105346771)
G11976	Sugar transporter SWEET1 (A0A8W8I2E1_MAGGI)
G11977	survival motor neuron protein 1(LOC105346769)
G11978	G-patch domain-containing protein (A0A8W8I0V6_MAGGI)
G11979	proline-rich transmembrane protein 1(LOC105346766)
G1198	A0A8W8I138_MAGGI
G11980	A0A8W8I103_MAGGI
G11981	putative nuclease HARBI1(LOC136271579)
G11982	Myb-like domain-containing protein (A0A8W8I0W5_MAGGI)
G11983	A0A8W8I2G1_MAGGI
G11984	Myb/SANT-like DNA-binding domain-containing protein (A0A8W8I1Z4_MAGGI)
G11985	proline-rich protein PRCC(LOC105328019)
G11986	protein PRRC1-A(LOC105328018)
G11987	CD109 antigen(LOC105317965)
G11988	A0A8W8I2H7_MAGGI
G11989	von Willebrand factor D and EGF domain-containing protein(LOC105335333)
G1199	formin-like protein 1(LOC105322386)
G11990	Fucolectin tachylectin-4 pentraxin-1 domain-containing protein (A0A8W8I2I3_MAGGI)
G11991	Fucolectin tachylectin-4 pentraxin-1 domain-containing protein (A0A8W8I215_MAGGI)
G11992	vesicular glutamate transporter 3(LOC105324413)
G11993	Fucolectin tachylectin-4 pentraxin-1 domain-containing protein (A0A8W8I137_MAGGI)
G11994	solute carrier family 28 member 3(LOC105324612)
G11995	protein toll(LOC105343858)
G11996	uncharacterized LOC105343847(LOC105343847)
G11997	beta-lactamase-like protein 2(LOC105343848)
G11998	gigasin-6(LOC105343850)
G11999	uncharacterized LOC105343851(LOC105343851)
G12	A0A8W8I188_MAGGI
G120	Membralin (A0A8W8I109_MAGGI)
G1200	NA
G12000	C1q domain-containing protein (A0A8W8I114_MAGGI)
G12001	A0A8W8I2M1_MAGGI
G12002	C1q domain-containing protein(CGI_10005428)
G12003	C1q domain-containing protein (A0A8W8I173_MAGGI)
G12004	Hemicentin-1 (A0A8W8I125_MAGGI)
G12005	protein Star(LOC109620671)
G12006	uncharacterized LOC105343855(LOC105343855)
G12007	DNA polymerase alpha subunit B(LOC105343856)
G12008	ADP-ribose glycohydrolase MACROD2(LOC105331809)
G12009	A0A8W8I266_MAGGI
G1201	Neuronal acetylcholine receptor subunit alpha-6 (A0A8W8I183_MAGGI)
G12010	uncharacterized LOC105343407(LOC105343407)
G12011	NA
G12012	1-phosphatidylinositol 4,5-bisphosphate phosphodiesterase beta-4(LOC105343409)
G12013	E3 ubiquitin-protein ligase ARIH1-like UBA-like domain-containing protein (A0A8W8I271_MAGGI)
G12014	PLC-beta PH domain-containing protein (A0A8W8I190_MAGGI)
G12015	E3 ubiquitin-protein ligase arih1(LOC105343410)
G12016	RNA-directed RNA polymerase (A0A8W8I145_MAGGI)
G12017	RNA-dependent RNA polymerase (A0A8W8I281_MAGGI)
G12018	A0A8W8I1A0_MAGGI
G12019	RNA-dependent RNA polymerase (A0A8W8I1C5_MAGGI)
G1202	uncharacterized LOC105322365(LOC105322365)
G12020	fibrocystin-L(LOC105344166)
G12021	Hemicentin-1 (A0A8W8I165_MAGGI)
G12022	coadhesin(LOC105348808)
G12023	fibrocystin-L(LOC105337198)
G12024	translation initiation factor IF-2, mitochondrial(LOC105337190)
G12025	EGF-like domain-containing protein (A0A8W8I175_MAGGI)
G12026	uncharacterized LOC105337187(LOC105337187)
G12027	Vitellogenin domain-containing protein (A0A8W8I1C9_MAGGI)
G12028	EGF-like domain-containing protein (A0A8W8I1F6_MAGGI)
G12029	uncharacterized LOC136276235(LOC136276235)
G1203	uncharacterized LOC105322352(LOC105322352)
G12030	uncharacterized LOC105337185(LOC105337185)
G12031	NA
G12032	GATA zinc finger domain-containing protein 14(LOC105337184)
G12033	protein piccolo(LOC105337183)
G12034	A0A8W8I185_MAGGI
G12035	neuroglobin(LOC105337182)
G12036	uncharacterized LOC105337181(LOC105337181)
G12037	uncharacterized LOC105337179(LOC105337179)
G12038	O-methyltransferase MdmC(LOC117689254)
G12039	ras-related protein Rab-32B(LOC105337194)
G1204	NA
G12040	O-methyltransferase MdmC(LOC105337177)
G12041	Tripartite motif-containing protein 2 (A0A8W8I197_MAGGI)
G12042	Caffeoyl-CoA O-methyltransferase (A0A8W8I2W8_MAGGI)
G12043	Caffeoyl-CoA O-methyltransferase (A0A8W8I2D9_MAGGI)
G12044	SET domain-containing protein (A0A8W8I1G0_MAGGI)
G12045	Catechol O-methyltransferase domain-containing protein 1 (A0A8W8I1I6_MAGGI)
G12046	Caffeoyl-CoA O-methyltransferase (A0A8W8I1A8_MAGGI)
G12047	NA
G12048	DUF6589 domain-containing protein (A0A8W8I2X3_MAGGI)
G12049	A0A8W8I2E4_MAGGI
G1205	phosphoinositide 3-kinase adapter protein 1(LOC105322334)
G12050	Tripartite motif-containing protein 2 (A0A8W8I1J1_MAGGI)
G12051	Caffeoyl-CoA O-methyltransferase (A0A8W8I1B3_MAGGI)
G12052	NA
G12053	uncharacterized LOC117689409(LOC117689409)
G12054	NA
G12055	NA
G12056	probable caffeoyl-CoA O-methyltransferase 1(LOC105329958)
G12057	NA
G12058	Caffeoyl-CoA O-methyltransferase (A0A8W8I2F9_MAGGI)
G12059	Caffeoyl-CoA O-methyltransferase (A0A8W8I1H5_MAGGI)
G1206	phosphoinositide 3-kinase adapter protein 1(LOC105322317)
G12060	Caffeoyl-CoA O-methyltransferase (A0A8W8I2G4_MAGGI)
G12061	NA
G12062	NA
G12063	uncharacterized LOC105337172(LOC105337172)
G12064	BPTI/Kunitz inhibitor domain-containing protein (A0A8W8I1L1_MAGGI)
G12065	BPTI/Kunitz inhibitor domain-containing protein (A0A8W8I1D1_MAGGI)
G12066	B box-type domain-containing protein (A0A8W8I300_MAGGI)
G12067	B box-type domain-containing protein (A0A8W8I1I4_MAGGI)
G12068	E3 ubiquitin-protein ligase TRIM71(LOC105337168)
G12069	uncharacterized LOC117690443(LOC117690443)
G1207	uncharacterized LOC105322306(LOC105322306)
G12070	A0A8W8I1I9_MAGGI
G12071	BPTI/Kunitz inhibitor domain-containing protein (A0A8W8I1M1_MAGGI)
G12072	uncharacterized LOC105337163(LOC105337163)
G12073	A0A8W8I1J3_MAGGI
G12074	NA
G12075	NA
G12076	serine/threonine-protein phosphatase 2A 56 kDa regulatory subunit(LOC117689403)
G12077	Secreted protein (A0A8W8I1J8_MAGGI)
G12078	A0A8W8I1N1_MAGGI
G12079	A0A8W8I1F0_MAGGI
G1208	uncharacterized LOC105322295(LOC105322295)
G12080	DUF6589 domain-containing protein (A0A8W8I332_MAGGI)
G12081	RAF proto-oncogene serine/threonine-protein kinase(LOC105339835)
G12082	small conductance calcium-activated potassium channel protein 2(LOC105319791)
G12083	NA
G12084	B box-type domain-containing protein (A0A8W8I1G9_MAGGI)
G12085	Vacuolar protein sorting-associated protein 33B (A0A8W8I1H8_MAGGI)
G12086	Vacuolar protein sorting-associated protein 33B (A0A8W8I1I5_MAGGI)
G12087	A0A8W8I2N1_MAGGI
G12088	B box-type domain-containing protein (A0A8W8I1J0_MAGGI)
G12089	A0A8W8I370_MAGGI
G1209	A0A8W8I1P8_MAGGI
G12090	T-complex protein 1 subunit gamma(LOC105342582)
G12091	A0A8W8I1K0_MAGGI
G12092	P2X purinoceptor 7(LOC105328135)
G12093	uncharacterized LOC117688214(LOC117688214)
G12094	B box-type domain-containing protein (A0A8W8I1K4_MAGGI)
G12095	A0A8W8I2Q7_MAGGI
G12096	Unc-13-like protein B (A0A8W8I1L4_MAGGI)
G12097	C2 domain-containing protein (A0A8W8I393_MAGGI)
G12098	coiled-coil domain-containing protein 112-like(LOC136276316)
G12099	NA
G121	BRISC and BRCA1-A complex member 1(LOC105326152)
G1210	uncharacterized LOC105322277(LOC105322277)
G12100	coiled-coil domain-containing protein 112(LOC105344125)
G12101	peptide-N(4)-(N-acetyl-beta-glucosaminyl)asparagine amidase(LOC117680448)
G12102	A0A8W8I3A9_MAGGI
G12103	probable ATP-dependent RNA helicase DHX34(LOC105344130)
G12104	protein FAM136A(LOC117680521)
G12105	DNA polymerase epsilon subunit 2(LOC105344133)
G12106	N-acetylated-alpha-linked acidic dipeptidase 2 (A0A8W8I1N4_MAGGI)
G12107	N-acetylated-alpha-linked acidic dipeptidase 2 (A0A8W8I3B9_MAGGI)
G12108	E3 ubiquitin-protein ligase TRIM8(LOC117689400)
G12109	Tripartite motif-containing protein 2 (A0A8W8I1N7_MAGGI)
G1211	NA
G12110	coiled-coil domain-containing protein 112-like(LOC136276316)
G12111	NA
G12112	peptide-N(4)-(N-acetyl-beta-glucosaminyl)asparagine amidase(LOC117680448)
G12113	uncharacterized protein PF3D7_1120000(LOC105320607)
G12114	ATP-dependent RNA helicase DHX34 (A0A8W8I1P6_MAGGI)
G12115	Protein FAM136A (A0A8W8I3D3_MAGGI)
G12116	protein FAM136A(LOC117680521)
G12117	DNA polymerase epsilon subunit 2(LOC105344133)
G12118	N-acetylated-alpha-linked acidic dipeptidase 2 (A0A8W8I1Z7_MAGGI)
G12119	PA domain-containing protein (A0A8W8I1Q4_MAGGI)
G1212	nudC domain-containing protein 3(LOC105322267)
G12120	Transferrin receptor-like dimerisation domain-containing protein (A0A8W8I1Q9_MAGGI)
G12121	Tripartite motif-containing protein 2 (A0A8W8I1R4_MAGGI)
G12122	NA
G12123	dual specificity protein phosphatase 10(LOC105329513)
G12124	kelch-like protein 9(LOC105329514)
G12125	NA
G12126	transcription initiation factor IIA subunit 1(LOC105329516)
G12127	NA
G12128	follicle-stimulating hormone receptor(LOC105329517)
G12129	uncharacterized LOC105329518(LOC105329518)
G1213	GPI inositol-deacylase (A0A8W8I3H4_MAGGI)
G12130	dynein axonemal light chain 1(LOC105329519)
G12131	A0A8W8I1U0_MAGGI
G12132	Transcriptional-regulating factor 1 (A0A8W8I3H8_MAGGI)
G12133	atlastin-2(LOC105344326)
G12134	NA
G12135	serine/threonine-protein phosphatase 2A 56 kDa regulatory subunit(LOC117689403)
G12136	NA
G12137	uncharacterized LOC105337162(LOC105337162)
G12138	uncharacterized LOC105337163(LOC105337163)
G12139	NA
G1214	NA
G12140	BPTI/Kunitz inhibitor domain-containing protein (A0A8W8I308_MAGGI)
G12141	NA
G12142	SEFIR domain-containing protein (A0A8W8I211_MAGGI)
G12143	BPTI/Kunitz inhibitor domain-containing protein (A0A8W8I249_MAGGI)
G12144	proline-rich proteoglycan 2(LOC105337171)
G12145	BPTI/Kunitz inhibitor domain-containing protein (A0A8W8I3I8_MAGGI)
G12146	Catechol O-methyltransferase domain-containing protein 1 (A0A8W8I312_MAGGI)
G12147	A0A8W8I217_MAGGI
G12148	AIG1-type G domain-containing protein (A0A8W8I1V5_MAGGI)
G12149	AIG1-type G domain-containing protein (A0A8W8I222_MAGGI)
G1215	hypothetical protein(LOC105322252)
G12150	NA
G12151	AIG1-type G domain-containing protein (A0A8W8I326_MAGGI)
G12152	AIG1-type G domain-containing protein (A0A8W8I1W9_MAGGI)
G12153	GTPase IMAP family member 4(LOC105346933)
G12154	UDP-galactose transporter senju(LOC105346932)
G12155	A0A8W8I340_MAGGI
G12156	Tripartite motif-containing protein 56 (A0A8W8I1Y4_MAGGI)
G12157	A0A8W8I3M1_MAGGI
G12158	YopX protein domain-containing protein (A0A8W8I345_MAGGI)
G12159	A0A8W8I250_MAGGI
G1216	GPI inositol-deacylase (A0A8W8I290_MAGGI)
G12160	Tyr recombinase domain-containing protein (A0A8W8I1Y9_MAGGI)
G12161	Tripartite motif-containing protein 56 (A0A8W8I3M6_MAGGI)
G12162	C2H2-type domain-containing protein (A0A8W8I296_MAGGI)
G12163	Importin N-terminal domain-containing protein (A0A8W8I1Z5_MAGGI)
G12164	estrogen receptor beta(LOC105326453)
G12165	NA
G12166	polypeptide N-acetylgalactosaminyltransferase 2(LOC105337655)
G12167	uncharacterized LOC105337654(LOC105337654)
G12168	A0A8W8I3P7_MAGGI
G12169	NA
G1217	A0A8W8I368_MAGGI
G12170	B box-type domain-containing protein (A0A8W8I273_MAGGI)
G12171	NA
G12172	NA
G12173	poly [ADP-ribose] polymerase tankyrase(LOC105319280)
G12174	probable palmitoyltransferase ZDHHC24(LOC105336783)
G12175	UBX domain-containing protein 1(LOC105336785)
G12176	McKusick-Kaufman/Bardet-Biedl syndromes chaperonin (A0A8W8I2C2_MAGGI)
G12177	serine-rich adhesin for platelets(LOC105336797)
G12178	A0A8W8I380_MAGGI
G12179	A0A8W8I282_MAGGI
G1218	E3 ubiquitin-protein ligase TRIM71-like(LOC136269474)
G12180	A0A8W8I3R2_MAGGI
G12181	A0A8W8I385_MAGGI
G12182	uncharacterized LOC105336788(LOC105336788)
G12183	centrosomal protein of 128 kDa(LOC105336789)
G12184	tetratricopeptide repeat protein 9C(LOC105336790)
G12185	NA
G12186	eukaryotic translation initiation factor 3 subunit K(LOC105336792)
G12187	TATA box-binding protein-associated factor RNA polymerase I subunit A(LOC105324679)
G12188	NA
G12189	NA
G1219	B box-type domain-containing protein (A0A8W8I396_MAGGI)
G12190	homeobox protein unc-42(LOC105336795)
G12191	A0A8W8I242_MAGGI
G12192	Sjoegren syndrome/scleroderma autoantigen 1 (A0A8W8I2A2_MAGGI)
G12193	uncharacterized LOC105337767(LOC105337767)
G12194	insulin receptor substrate 4(LOC105337768)
G12195	flavin-containing monooxygenase 5(LOC105330090)
G12196	cytochrome P450 4F12(LOC105330102)
G12197	NA
G12198	DUF5641 domain-containing protein (A0A8W8I3B1_MAGGI)
G12199	CWF19-like protein 2 (A0A8W8I259_MAGGI)
G122	Leptin receptor overlapping transcript-like 1 (A0A8W8I2G2_MAGGI)
G1220	NA
G12200	A0A8W8I270_MAGGI
G12201	A0A8W8I3V1_MAGGI
G12202	A0A8W8I2C8_MAGGI
G12203	Transmembrane protein (A0A8W8I275_MAGGI)
G12204	5-formyltetrahydrofolate cyclo-ligase(LOC105330104)
G12205	sodium-dependent proline transporter(LOC105321334)
G12206	DUF4371 domain-containing protein (A0A8W8I3E4_MAGGI)
G12207	cytochrome c oxidase subunit 5A, mitochondrial(LOC105340053)
G12208	protein toll(LOC105334196)
G12209	uncharacterized LOC105334195(LOC105334195)
G1221	uncharacterized LOC105322209(LOC105322209)
G12210	TIR domain-containing protein (A0A8W8I3Y9_MAGGI)
G12211	A0A8W8I3G9_MAGGI
G12212	uncharacterized LOC105334194(LOC105334194)
G12213	uncharacterized LOC105334193(LOC105334193)
G12214	Phosphatidic acid phosphatase type 2/haloperoxidase domain-containing protein (A0A8W8I3Z4_MAGGI)
G12215	Sphingosine-1-phosphate phosphatase 2 (A0A8W8I3H3_MAGGI)
G12216	NA
G12217	T-complex protein 1 subunit delta(LOC105334189)
G12218	denticleless protein homolog(LOC105345086)
G12219	A0A8W8I3J1_MAGGI
G1222	galactokinase(LOC105322218)
G12220	Nuclease HARBI1 (A0A8W8I2N3_MAGGI)
G12221	ribonuclease Oy-like(LOC105345088)
G12222	A0A8W8I2E5_MAGGI
G12223	uncharacterized LOC105348370(LOC105348370)
G12224	Myb-like domain-containing protein (A0A8W8I3K6_MAGGI)
G12225	A0A8W8I2J8_MAGGI
G12226	NA
G12227	SWIM-type domain-containing protein (A0A8W8I2P2_MAGGI)
G12228	uncharacterized LOC105335609(LOC105335609)
G12229	HECT domain-containing protein (A0A8W8I3L1_MAGGI)
G1223	methylcytosine dioxygenase TET2(LOC105322168)
G12230	SAM domain-containing protein (A0A8W8I2P7_MAGGI)
G12231	A0A8W8I2F5_MAGGI
G12232	ribonuclease Oy-like(LOC105347845)
G12233	A0A8W8I2L3_MAGGI
G12234	A0A8W8I2Q6_MAGGI
G12235	HTH CENPB-type domain-containing protein (A0A8W8I2G5_MAGGI)
G12236	A0A8W8I440_MAGGI
G12237	Tyr recombinase domain-containing protein (A0A8W8I2L7_MAGGI)
G12238	A0A8W8I2H5_MAGGI
G12239	neuroglobin(LOC105341131)
G1224	A0A8W8I2M9_MAGGI
G12240	Major facilitator superfamily (MFS) profile domain-containing protein (A0A8W8I2I4_MAGGI)
G12241	lysosomal proton-coupled steroid conjugate and bile acid symporter SLC46A3(LOC105346979)
G12242	melatonin receptor type 1A(LOC105346980)
G12243	Mutator-like transposase domain-containing protein (A0A8W8I3Q1_MAGGI)
G12244	uncharacterized LOC105323044(LOC105323044)
G12245	NA
G12246	leucine-rich repeat-containing protein 9(LOC105323043)
G12247	uncharacterized LOC136276093(LOC136276093)
G12248	A0A8W8I2K7_MAGGI
G12249	A0A8W8I478_MAGGI
G1225	NA
G12250	uncharacterized transmembrane protein DDB_G0289901-like(LOC105318136)
G12251	A0A8W8I2Q3_MAGGI
G12252	heterogeneous nuclear ribonucleoprotein A1(LOC105318132)
G12253	uncharacterized protein DDB_G0283357-like(LOC105318140)
G12254	uncharacterized transmembrane protein DDB_G0289901(LOC105318131)
G12255	A0A8W8I3S1_MAGGI
G12256	RNA-binding protein 25(LOC105318129)
G12257	mitochondrial 2-oxodicarboxylate carrier(LOC105318127)
G12258	uncharacterized LOC105318126(LOC105318126)
G12259	NA
G1226	cadherin-99C(LOC105322249)
G12260	protein Smaug homolog 1(LOC105318125)
G12261	GTP cyclohydrolase 1(LOC105318138)
G12262	photoreceptor-specific nuclear receptor(LOC105320459)
G12263	EXPERA domain-containing protein (A0A8W8I4A8_MAGGI)
G12264	hypothetical protein(LOC105320462)
G12265	tyrosine-protein kinase CSK(LOC105320463)
G12266	A0A8W8I2T5_MAGGI
G12267	NA
G12268	polycystin-1-like protein 2(LOC105320465)
G12269	Claudin (A0A8W8I2P6_MAGGI)
G1227	heat shock 70 kDa protein 12A(LOC105322248)
G12270	uncharacterized LOC105324671(LOC105324671)
G12271	uncharacterized LOC105336309(LOC105336309)
G12272	protein yippee-like 5(LOC105343265)
G12273	EH domain-containing protein 3(LOC105343266)
G12274	NA
G12275	GTP cyclohydrolase 1 feedback regulatory protein(LOC105343263)
G12276	regulator of microtubule dynamics protein 2(LOC105343264)
G12277	A0A8W8I3Z1_MAGGI
G12278	osteoclast-stimulating factor 1(LOC105343261)
G12279	small ribosomal subunit protein eS17(LOC105343260)
G1228	Cadherin domain-containing protein (A0A8W8I328_MAGGI)
G12280	A0A8W8I2U6_MAGGI
G12281	F-box only protein 28(LOC105343258)
G12282	Thioredoxin domain-containing protein (A0A8W8I334_MAGGI)
G12283	NA
G12284	uncharacterized LOC105343255(LOC105343255)
G12285	tripartite motif-containing protein 3(LOC109620589)
G12286	lysophosphatidylserine lipase ABHD12(LOC105343269)
G12287	Transcription factor CBF/NF-Y/archaeal histone domain-containing protein (A0A8W8I428_MAGGI)
G12288	lysophosphatidylserine lipase ABHD12(LOC105347679)
G12289	NA
G1229	NA
G12290	bromo adjacent homology domain-containing 1 protein(LOC105347677)
G12291	Histone H2A/H2B/H3 domain-containing protein (A0A8W8I4I4_MAGGI)
G12292	adenylyltransferase and sulfurtransferase MOCS3(LOC105347675)
G12293	A0A8W8I2X2_MAGGI
G12294	uncharacterized transmembrane protein DDB_G0289901(LOC105347674)
G12295	circularly permutated Ras protein 1(LOC105338991)
G12296	codanin-1(LOC105339012)
G12297	uncharacterized LOC136276556(LOC136276556)
G12298	nuclear nucleic acid-binding protein C1D(LOC105324260)
G12299	NA
G123	transitional endoplasmic reticulum ATPase(LOC105326153)
G1230	protocadherin Fat 4(LOC105320372)
G12300	cilia- and flagella-associated protein 36(LOC105324261)
G12301	protein unc-79 homolog(LOC105342606)
G12302	SGNH hydrolase-type esterase domain-containing protein (A0A8W8I329_MAGGI)
G12303	Tripartite motif-containing protein 2 (A0A8W8I2Z5_MAGGI)
G12304	NA
G12305	regulator of G-protein signaling 7(LOC105318013)
G12306	mammalian ependymin-related protein 1(LOC105318456)
G12307	uncharacterized LOC105318457(LOC105318457)
G12308	mammalian ependymin-related protein 1(LOC105318458)
G12309	G-protein coupled receptors family 1 profile domain-containing protein (A0A8W8I342_MAGGI)
G1231	Cadherin domain-containing protein (A0A8W8I309_MAGGI)
G12310	atypical kinase COQ8B, mitochondrial(LOC105318460)
G12311	NA
G12312	RNA-binding protein Nova-1(LOC105318461)
G12313	Amine oxidase (A0A8W8I352_MAGGI)
G12314	Putative nuclease HARBI1 (A0A8W8I3A5_MAGGI)
G12315	Myb/SANT-like DNA-binding domain-containing protein (A0A8W8I318_MAGGI)
G12316	uncharacterized LOC105318481(LOC105318481)
G12317	A0A8W8I491_MAGGI
G12318	A0A8W8I357_MAGGI
G12319	A0A8W8I3B0_MAGGI
G1232	Cadherin domain-containing protein (A0A8W8I323_MAGGI)
G12320	E3 ubiquitin-protein ligase TRIM71(LOC105318464)
G12321	A0A8W8I358_MAGGI
G12322	NA
G12323	A0A8W8I3B5_MAGGI
G12324	41 kDa spicule matrix protein(LOC105320837)
G12325	uncharacterized LOC105320838(LOC105320838)
G12326	leucine-rich repeat-containing protein 74B(LOC105320839)
G12327	uncharacterized LOC105320840(LOC105320840)
G12328	uncharacterized LOC109621022(LOC109621022)
G12329	DUF6589 domain-containing protein (A0A8W8I4B1_MAGGI)
G1233	NA
G12330	A0A8W8I372_MAGGI
G12331	NA
G12332	Mab-21-like HhH/H2TH-like domain-containing protein (A0A8W8I346_MAGGI)
G12333	A0A8W8I4R0_MAGGI
G12334	A0A8W8I351_MAGGI
G12335	NA
G12336	A0A8W8I4R5_MAGGI
G12337	A0A8W8I381_MAGGI
G12338	Mab-21-like HhH/H2TH-like domain-containing protein (A0A8W8I3E0_MAGGI)
G12339	Mab-21-like HhH/H2TH-like domain-containing protein (A0A8W8I356_MAGGI)
G1234	Cadherin domain-containing protein (A0A8W8I4S0_MAGGI)
G12340	Mab-21-like HhH/H2TH-like domain-containing protein (A0A8W8I4C4_MAGGI)
G12341	Sushi, nidogen and EGF-like domain-containing protein 1 (A0A8W8I386_MAGGI)
G12342	A0A8W8I3E8_MAGGI
G12343	Sushi, nidogen and EGF-like domain-containing protein 1 (A0A8W8I360_MAGGI)
G12344	A0A8W8I4S6_MAGGI
G12345	NA
G12346	NA
G12347	NA
G12348	A0A8W8I4C8_MAGGI
G12349	NA
G1235	A0A8W8I390_MAGGI
G12350	G-protein coupled receptor 133 (A0A8W8I3F3_MAGGI)
G12351	calpain-9(LOC105331075)
G12352	Major facilitator superfamily (MFS) profile domain-containing protein (A0A8W8I3F8_MAGGI)
G12353	tRNA-uridine aminocarboxypropyltransferase 2(LOC105326478)
G12354	epoxide hydrolase 4(LOC105335977)
G12355	MAU2 chromatid cohesion factor homolog(LOC105326477)
G12356	Transcriptional repressor p66-beta (A0A8W8I3A2_MAGGI)
G12357	NA
G12358	E3 ubiquitin-protein ligase (A0A8W8I378_MAGGI)
G12359	A0A8W8I4E7_MAGGI
G1236	NA
G12360	NA
G12361	E3 ubiquitin-protein ligase NEDD4-like(LOC105326475)
G12362	histone H1-delta(LOC105326474)
G12363	A0A8W8I3B2_MAGGI
G12364	CCHC-type domain-containing protein (A0A8W8I3I1_MAGGI)
G12365	NA
G12366	A0A8W8I387_MAGGI
G12367	A0A8W8I4V8_MAGGI
G12368	NA
G12369	enhancer of mRNA-decapping protein 3(LOC105346914)
G1237	Nuclear apoptosis-inducing factor 1 (A0A8W8I3B6_MAGGI)
G12370	A0A8W8I392_MAGGI
G12371	asparagine-rich protein(LOC105346912)
G12372	NA
G12373	ankycorbin(LOC105346911)
G12374	Reverse transcriptase domain-containing protein (A0A8W8I397_MAGGI)
G12375	A0A8W8I4W9_MAGGI
G12376	furin-like protease kpc-1(LOC105346909)
G12377	NA
G12378	NA
G12379	potassium voltage-gated channel subfamily A member 1(LOC105346908)
G1238	Cadherin domain-containing protein (A0A8W8I3D6_MAGGI)
G12380	A0A8W8I3L0_MAGGI
G12381	Peroxisomal membrane protein 11B (A0A8W8I3B3_MAGGI)
G12382	WD repeat-containing protein 93(LOC105346903)
G12383	uncharacterized LOC105346901(LOC105346901)
G12384	ankyrin repeat and death domain-containing protein 1A(LOC105346899)
G12385	mucin-22(LOC105346898)
G12386	NA
G12387	Barrier-to-autointegration factor (A0A8W8I4Z5_MAGGI)
G12388	Barrier-to-autointegration factor (A0A8W8I4J6_MAGGI)
G12389	uncharacterized LOC105322724(LOC105322724)
G1239	leucine-rich repeat-containing protein 74B(LOC105344509)
G12390	barrier-to-autointegration factor(LOC105322683)
G12391	solute carrier family 35 member F6(LOC105322684)
G12392	paired box protein Pax-8-like(LOC109617942)
G12393	CUB domain-containing protein (A0A8W8I504_MAGGI)
G12394	NA
G12395	EF-hand domain-containing protein (A0A8W8I4K6_MAGGI)
G12396	uncharacterized LOC105342376(LOC105342376)
G12397	NA
G12398	NA
G12399	A0A8W8I3E7_MAGGI
G124	protein patched homolog 1(LOC105326154)
G1240	neprilysin-2(LOC105344515)
G12400	NA
G12401	NA
G12402	A0A8W8I519_MAGGI
G12403	TATA element modulatory factor (A0A8W8I4M3_MAGGI)
G12404	NA
G12405	A0A8W8I3F6_MAGGI
G12406	uncharacterized LOC105335402(LOC105335402)
G12407	A0A8W8I3I2_MAGGI
G12408	A0A8W8I3R5_MAGGI
G12409	NA
G1241	receptor-type guanylate cyclase Gyc76C(LOC105344510)
G12410	ubiquitin carboxyl-terminal hydrolase 34(LOC105326614)
G12411	C1q domain-containing protein (A0A8W8I4N7_MAGGI)
G12412	tripartite motif-containing protein 2(LOC105326610)
G12413	C1q domain-containing protein (A0A8W8I3H5_MAGGI)
G12414	glycine, glutamate and proline-rich protein(LOC105326612)
G12415	Paired domain-containing protein (A0A8W8I3I0_MAGGI)
G12416	NA
G12417	NA
G12418	uncharacterized LOC105346927(LOC105346927)
G12419	NA
G1242	jmjC domain-containing protein 8(LOC105339238)
G12420	transcription factor p65(LOC105346928)
G12421	exportin-5(LOC105346930)
G12422	uncharacterized LOC105346929(LOC105346929)
G12423	B box-type domain-containing protein (A0A8W8I3K3_MAGGI)
G12424	Tripartite motif-containing protein 56 (A0A8W8I3U2_MAGGI)
G12425	A0A8W8I3I9_MAGGI
G12426	UDP-galactose transporter senju(LOC105346932)
G12427	NA
G12428	AIG1-type G domain-containing protein (A0A8W8I3J9_MAGGI)
G12429	AIG1-type G domain-containing protein (A0A8W8I560_MAGGI)
G1243	heterogeneous nuclear ribonucleoprotein 87F(LOC105339239)
G12430	uncharacterized LOC105346672(LOC105346672)
G12431	AIG1-type G domain-containing protein (A0A8W8I315_MAGGI)
G12432	NA
G12433	AIG1-type G domain-containing protein (A0A8W8I3M7_MAGGI)
G12434	AIG1-type G domain-containing protein (A0A8W8I3L4_MAGGI)
G12435	AIG1-type G domain-containing protein (A0A8W8I574_MAGGI)
G12436	repulsive guidance molecule B(LOC105329594)
G12437	pyroglutamyl-peptidase 1(LOC105328574)
G12438	NA
G12439	phospholipid-transporting ATPase ID(LOC105329182)
G1244	DNA-directed RNA polymerase III subunit RPC8(LOC105334765)
G12440	B box-type domain-containing protein (A0A8W8I5A2_MAGGI)
G12441	uncharacterized LOC105329181(LOC105329181)
G12442	countin-1(LOC105329180)
G12443	uncharacterized LOC105329183(LOC105329183)
G12444	ras-related protein Rab-1A(LOC105329184)
G12445	SNW domain-containing protein 1(LOC105329185)
G12446	aarF domain-containing protein kinase 1(LOC105329186)
G12447	beta-1,4-glucuronyltransferase 1(LOC105329187)
G12448	sushi domain-containing protein 4(LOC105329210)
G12449	Tetraspanin-15 (A0A8W8I441_MAGGI)
G1245	F-box/LRR-repeat protein 16(LOC105334764)
G12450	tetratricopeptide repeat protein 13(LOC105329188)
G12451	probable methyltransferase-like protein 24(LOC105329189)
G12452	Fibrinogen C-terminal domain-containing protein (A0A8W8I3V5_MAGGI)
G12453	Fibrinogen C-terminal domain-containing protein (A0A8W8I3U7_MAGGI)
G12454	Fibrinogen C-terminal domain-containing protein (A0A8W8I5F0_MAGGI)
G12455	Fibrinogen C-terminal domain-containing protein (A0A8W8I518_MAGGI)
G12456	Fibrinogen C-terminal domain-containing protein (A0A8W8I3V9_MAGGI)
G12457	UPAR/Ly6 domain-containing protein CG9338(LOC105330266)
G12458	A0A8W8I469_MAGGI
G12459	tRNA wybutosine-synthesizing protein 2 homolog (A0A8W8I3V7_MAGGI)
G1246	transmembrane protein 11, mitochondrial(LOC105334763)
G12460	tRNA (guanine(37)-N1)-methyltransferase(LOC105330267)
G12461	CDK-activating kinase assembly factor MAT1(LOC105330271)
G12462	potassium channel subfamily K member 1(LOC105330268)
G12463	Leucine-rich repeat protein 1 (A0A8W8I479_MAGGI)
G12464	plasminogen(LOC105330270)
G12465	Fibrinogen C-terminal domain-containing protein (A0A8W8I484_MAGGI)
G12466	A0A8W8I3X2_MAGGI
G12467	ryncolin-1-like(LOC117689012)
G12468	Fibrinogen C-terminal domain-containing protein (A0A8W8I544_MAGGI)
G12469	A0A8W8I3Y4_MAGGI
G1247	dehydrogenase/reductase SDR family protein 7-like(LOC105334762)
G12470	NA
G12471	galectin-8(LOC105322757)
G12472	Galectin (A0A8W8I3Z5_MAGGI)
G12473	C2H2-type domain-containing protein (A0A8W8I407_MAGGI)
G12474	NA
G12475	E3 ubiquitin-protein ligase UBR2(LOC105322761)
G12476	uridine diphosphate glucose pyrophosphatase NUDT14(LOC105322760)
G12477	homeobox protein SIX2(LOC105322763)
G12478	A0A8W8I4D2_MAGGI
G12479	Fanconi anemia group M protein(LOC105335431)
G1248	Ubiquitin carboxyl-terminal hydrolase (A0A8W8I5L3_MAGGI)
G12480	microtubule-associated protein 10-like(LOC105335426)
G12481	small ribosomal subunit protein uS5m(LOC105335427)
G12482	Ribokinase (A0A8W8I429_MAGGI)
G12483	ethyl acetate hydrolase(LOC105335429)
G12484	NA
G12485	NA
G12486	ceramide glucosyltransferase(LOC105335430)
G12487	uncharacterized protein C9orf85 homolog(LOC105334615)
G12488	Serine aminopeptidase S33 domain-containing protein (A0A8W8I4F8_MAGGI)
G12489	homeobox protein orthopedia(LOC105334613)
G1249	NA
G12490	shiftless antiviral inhibitor of ribosomal frameshifting protein homolog(LOC105334612)
G12491	B box-type domain-containing protein (A0A8W8I447_MAGGI)
G12492	A0A8W8I5C6_MAGGI
G12493	structural maintenance of chromosomes protein 5(LOC105334607)
G12494	uncharacterized LOC105317411(LOC105317411)
G12495	A0A8W8I458_MAGGI
G12496	serine/arginine repetitive matrix protein 2(LOC105317413)
G12497	Zonadhesin (A0A8W8I457_MAGGI)
G12498	micronuclear linker histone polyprotein(LOC105317416)
G12499	very long chain fatty acid elongase 4(LOC105317417)
G125	NA
G1250	C1q domain-containing protein (A0A8W8I461_MAGGI)
G12500	anti-apoptotic protein NR13(LOC105335025)
G12501	A0A8W8I481_MAGGI
G12502	NA
G12503	probable splicing factor, arginine/serine-rich 6(LOC105344999)
G12504	U1 small nuclear ribonucleoprotein 70 kDa(LOC105344998)
G12505	B box-type domain-containing protein (A0A8W8I492_MAGGI)
G12506	L-ascorbate oxidase (A0A8W8I490_MAGGI)
G12507	THAP-type domain-containing protein (A0A8W8I5H4_MAGGI)
G12508	A0A8W8I497_MAGGI
G12509	A0A8W8I4M0_MAGGI
G1251	uncharacterized LOC117684533(LOC117684533)
G12510	E3 ubiquitin-protein ligase MIB2 (A0A8W8I4A5_MAGGI)
G12511	VWFA domain-containing protein (A0A8W8I4N3_MAGGI)
G12512	uncharacterized LOC105344991(LOC105344991)
G12513	E3 ubiquitin-protein ligase HERC2 (A0A8W8I5V1_MAGGI)
G12514	uncharacterized LOC105344993(LOC105344993)
G12515	MIB/HERC2 domain-containing protein (A0A8W8I4B6_MAGGI)
G12516	uncharacterized LOC105344994(LOC105344994)
G12517	uncharacterized LOC105344995(LOC105344995)
G12518	uncharacterized LOC105346148(LOC105346148)
G12519	uncharacterized LOC105328218(LOC105328218)
G1252	P2X purinoreceptor 7 intracellular domain-containing protein (A0A8W8I4C6_MAGGI)
G12520	uncharacterized LOC105324250(LOC105324250)
G12521	uncharacterized LOC105328253(LOC105328253)
G12522	Reverse transcriptase domain-containing protein (A0A8W8I5Y0_MAGGI)
G12523	E3 ubiquitin-protein ligase MIB2 (A0A8W8I5M1_MAGGI)
G12524	uncharacterized LOC105328214(LOC105328214)
G12525	uncharacterized LOC105328212(LOC105328212)
G12526	glucose dehydrogenase [FAD, quinone](LOC105332646)
G12527	E3 ubiquitin-protein ligase HERC2 (A0A8W8I5Y5_MAGGI)
G12528	uncharacterized LOC105339592(LOC105339592)
G12529	A0A8W8I4S9_MAGGI
G1253	uncharacterized LOC117691615(LOC117691615)
G12530	uncharacterized LOC105339596(LOC105339596)
G12531	uncharacterized LOC105339593(LOC105339593)
G12532	uncharacterized LOC105339595(LOC105339595)
G12533	MIB/HERC2 domain-containing protein (A0A8W8I4E4_MAGGI)
G12534	MIB/HERC2 domain-containing protein (A0A8W8I5Z5_MAGGI)
G12535	E3 ubiquitin-protein ligase HERC2 (A0A8W8I5N5_MAGGI)
G12536	uncharacterized LOC105339594(LOC105339594)
G12537	Retrotransposon gag domain-containing protein (A0A8W8I4T9_MAGGI)
G12538	uncharacterized LOC105331062(LOC105331062)
G12539	uncharacterized LOC105345988(LOC105345988)
G1254	A0A8W8I4F6_MAGGI
G12540	uncharacterized LOC105331057(LOC105331057)
G12541	zinc finger CCHC domain-containing protein 9(LOC105331059)
G12542	SHC-transforming protein 1(LOC105331060)
G12543	regulator of nonsense transcripts 1(LOC105331061)
G12544	poly(A) RNA polymerase GLD2(LOC105328584)
G12545	TP53-binding protein 1(LOC105341325)
G12546	small ribosomal subunit protein eS6(LOC105341326)
G12547	A0A8W8I4I5_MAGGI
G12548	uncharacterized LOC105341327(LOC105341327)
G12549	uncharacterized LOC105323394(LOC105323394)
G1255	cilia- and flagella-associated protein 337(LOC105334665)
G12550	uncharacterized LOC105341330(LOC105341330)
G12551	probable G-protein coupled receptor 139(LOC105341331)
G12552	NA
G12553	A0A8W8I4L3_MAGGI
G12554	ninein-like protein(LOC105341336)
G12555	galactose-3-O-sulfotransferase 2(LOC105341334)
G12556	P2X purinoreceptor 7 intracellular domain-containing protein (A0A8W8I668_MAGGI)
G12557	A0A8W8I5W4_MAGGI
G12558	trafficking protein particle complex subunit 6b(LOC105322974)
G12559	uncharacterized LOC105341340(LOC105341340)
G1256	A0A8W8I6U4_MAGGI
G12560	kinesin-like protein KIF28P(LOC105341341)
G12561	pinin(LOC105322973)
G12562	Sodium-dependent phosphate transport protein 2B (A0A8W8I564_MAGGI)
G12563	sodium-dependent phosphate transport protein 2B(LOC105341345)
G12564	2-aminoethylphosphonate--pyruvate transaminase (A0A8W8I4S2_MAGGI)
G12565	proteasome subunit alpha type-3(LOC105341348)
G12566	CSC1-like protein 2(LOC105341349)
G12567	gamma-butyrobetaine dioxygenase(LOC105341351)
G12568	serum response factor(LOC105341352)
G12569	glutaminyl-peptide cyclotransferase (A0A8W8I4T7_MAGGI)
G1257	NA
G12570	NA
G12571	poly(A) polymerase type 3(LOC105324541)
G12572	seipin(LOC105324542)
G12573	NA
G12574	NA
G12575	menin(LOC105324543)
G12576	putative lipid scramblase CLPTM1(LOC105322353)
G12577	neuronal acetylcholine receptor subunit alpha-9(LOC105322322)
G12578	uncharacterized LOC105341969(LOC105341969)
G12579	NA
G1258	glutamine-rich protein 2(LOC105332741)
G12580	EGF-like domain-containing protein (A0A8W8I5B4_MAGGI)
G12581	NA
G12582	uncharacterized LOC105348641(LOC105348641)
G12583	A0A8W8I6F3_MAGGI
G12584	Receptor protein-tyrosine kinase (A0A8W8I651_MAGGI)
G12585	uncharacterized LOC105326363(LOC105326363)
G12586	NA
G12587	NA
G12588	cleavage and polyadenylation specificity factor subunit 2(LOC105319344)
G12589	neuropeptide F receptor(LOC105317882)
G1259	Dehydrogenase/reductase SDR family member 11 (A0A8W8I672_MAGGI)
G12590	stAR-related lipid transfer protein 9(LOC105319345)
G12591	NA
G12592	DNA mismatch repair protein Msh3 (A0A8W8I4X0_MAGGI)
G12593	uncharacterized LOC105319348(LOC105319348)
G12594	tRNA (adenine(58)-N(1))-methyltransferase non-catalytic subunit TRM6(LOC105319350)
G12595	A0A8W8I6H5_MAGGI
G12596	peroxisomal ATPase PEX6(LOC105319352)
G12597	A0A8W8I4Y0_MAGGI
G12598	NA
G12599	A0A8W8I6H9_MAGGI
G126	thimet oligopeptidase(LOC105326160)
G1260	dehydrogenase/reductase SDR family member 11(LOC105332739)
G12600	SWIM-type domain-containing protein (A0A8W8I5G8_MAGGI)
G12601	uncharacterized LOC117689421(LOC117689421)
G12602	NA
G12603	DUF4371 domain-containing protein (A0A8W8I6J7_MAGGI)
G12604	A0A8W8I6A7_MAGGI
G12605	A0A8W8I501_MAGGI
G12606	Alpha-macroglobulin receptor-binding domain-containing protein (A0A8W8I505_MAGGI)
G12607	Alpha-2-macroglobulin bait region domain-containing protein (A0A8W8I5H8_MAGGI)
G12608	Lipoprotein (A0A8W8I512_MAGGI)
G12609	A0A8W8I6K7_MAGGI
G1261	transmembrane protein 220(LOC105332736)
G12610	A0A8W8I6L7_MAGGI
G12611	MULE transposase domain-containing protein (A0A8W8I6C6_MAGGI)
G12612	Protein kinase domain-containing protein (A0A8W8I520_MAGGI)
G12613	A0A8W8I5J2_MAGGI
G12614	Transmembrane protein (A0A8W8I527_MAGGI)
G12615	A0A8W8I6D1_MAGGI
G12616	uncharacterized LOC105332151(LOC105332151)
G12617	Translin-associated protein X (A0A8W8I533_MAGGI)
G12618	kinesin-like protein KIF16B(LOC105332113)
G12619	phosphatidylinositol-glycan biosynthesis class F protein(LOC105332114)
G1262	NA
G12620	F-box domain-containing protein (A0A8W8I535_MAGGI)
G12621	F-box domain-containing protein (A0A8W8I543_MAGGI)
G12622	A0A8W8I6E9_MAGGI
G12623	A0A8W8I548_MAGGI
G12624	KASH domain-containing protein (A0A8W8I6N7_MAGGI)
G12625	NA
G12626	transmembrane protein 229B(LOC105332120)
G12627	NA
G12628	DDB1- and CUL4-associated factor 4(LOC105332121)
G12629	protein angel homolog 2(LOC105332122)
G1263	Exonuclease domain-containing protein (A0A8W8I6I6_MAGGI)
G12630	tubulinyl-Tyr carboxypeptidase 2(LOC105332125)
G12631	A0A8W8I580_MAGGI
G12632	NA
G12633	ATP-binding cassette sub-family C member 10(LOC105332123)
G12634	post-GPI attachment to proteins factor 4(LOC105332126)
G12635	A0A8W8I6J6_MAGGI
G12636	ribosomal protein S6 kinase alpha-5(LOC105332128)
G12637	NA
G12638	prolyl-tRNA synthetase associated domain-containing protein 1(LOC105332130)
G12639	Alpha-1,4 glucan phosphorylase (A0A8W8I587_MAGGI)
G1264	Mutator-like transposase domain-containing protein (A0A8W8I5S7_MAGGI)
G12640	A0A8W8I5A4_MAGGI
G12641	A0A8W8I6L6_MAGGI
G12642	RNA polymerase II-associated factor 1 homolog(LOC105332131)
G12643	mediator of RNA polymerase II transcription subunit 29(LOC105332132)
G12644	nucleic acid dioxygenase ALKBH1(LOC105332133)
G12645	amino acid transporter heavy chain SLC3A1(LOC105332134)
G12646	Stress-induced-phosphoprotein 1 (A0A8W8I5B5_MAGGI)
G12647	Glycosyl hydrolase family 13 catalytic domain-containing protein (A0A8W8I6W3_MAGGI)
G12648	amino acid transporter heavy chain SLC3A1(LOC105341826)
G12649	Glycosyl hydrolase family 13 catalytic domain-containing protein (A0A8W8I6P1_MAGGI)
G1265	netrin-1(LOC105325053)
G12650	NA
G12651	forkhead box protein N3(LOC105333359)
G12652	NA
G12653	uncharacterized LOC105333362(LOC105333362)
G12654	Golgin-84 (A0A8W8I5X6_MAGGI)
G12655	alpha-soluble NSF attachment protein(LOC105333364)
G12656	A0A8W8I5F3_MAGGI
G12657	uncharacterized LOC109619404(LOC109619404)
G12658	Tripartite motif-containing protein 2 (A0A8W8I5Z6_MAGGI)
G12659	NA
G1266	EB domain-containing protein (A0A8W8I6T1_MAGGI)
G12660	bone morphogenetic protein 2(LOC105333366)
G12661	A0A8W8I5H1_MAGGI
G12662	F-box domain-containing protein (A0A8W8I609_MAGGI)
G12663	cyclin-dependent kinase inhibitor 3(LOC105333369)
G12664	protein PET117 homolog, mitochondrial(LOC105326896)
G12665	NA
G12666	C2H2-type domain-containing protein (A0A8W8I6U7_MAGGI)
G12667	uncharacterized LOC105336849(LOC105336849)
G12668	Hemicentin-1 (A0A8W8I5I9_MAGGI)
G12669	uncharacterized LOC105348773(LOC105348773)
G1267	uncharacterized LOC105325055(LOC105325055)
G12670	D-galactoside-specific lectin(LOC105345064)
G12671	uncharacterized LOC105345065(LOC105345065)
G12672	WSC domain-containing protein (A0A8W8I5K7_MAGGI)
G12673	WSC domain-containing protein (A0A8W8I740_MAGGI)
G12674	WSC domain-containing protein (A0A8W8I6X5_MAGGI)
G12675	serine/threonine-protein kinase ULK4(LOC105343229)
G12676	galactose mutarotase(LOC105343230)
G12677	zinc finger protein 449(LOC105343231)
G12678	acyl-CoA:lysophosphatidylglycerol acyltransferase 1(LOC105339961)
G12679	centromere/kinetochore protein zw10 homolog(LOC105317570)
G1268	protein FAM167A(LOC105325057)
G12680	mortality factor 4-like protein 1(LOC105324296)
G12681	NA
G12682	protein PALS1(LOC105335272)
G12683	homeobox protein Nkx-2.2a(LOC105335274)
G12684	uncharacterized LOC105335279(LOC105335279)
G12685	Hemicentin-1 (A0A8W8I786_MAGGI)
G12686	coadhesin(LOC105335282)
G12687	Hemicentin-1 (A0A8W8I6A2_MAGGI)
G12688	Hemicentin-1 (A0A8W8I5Q6_MAGGI)
G12689	Hemicentin-1 (A0A8W8I790_MAGGI)
G1269	proteinase-activated receptor 2-like(LOC105321780)
G12690	PE-PGRS family protein PE_PGRS47(LOC105324953)
G12691	NA
G12692	A0A8W8I735_MAGGI
G12693	mitochondrial outer membrane protein SLC25A46(LOC105324950)
G12694	NA
G12695	ras-related protein Rab-13(LOC105324949)
G12696	lactoylglutathione lyase(LOC105321940)
G12697	Tetraspanin (A0A8W8I6C4_MAGGI)
G12698	BTB domain-containing protein (A0A8W8I7A7_MAGGI)
G12699	BTB domain-containing protein (A0A8W8I5R9_MAGGI)
G127	thimet oligopeptidase-like(LOC136270347)
G1270	NA
G12700	NA
G12701	BTB domain-containing protein (A0A8W8I7B1_MAGGI)
G12702	C-type lectin domain family 17, member A(LOC105317513)
G12703	BTB and MATH domain-containing protein 36-like(LOC117688988)
G12704	THUMP domain-containing protein 2(LOC105317530)
G12705	uncharacterized LOC105317514(LOC105317514)
G12706	Actin maturation protease (A0A8W8I5U5_MAGGI)
G12707	bifunctional peptidase and arginyl-hydroxylase JMJD5(LOC105332943)
G12708	zinc finger protein 532(LOC105332944)
G12709	band 4.1-like protein 4A(LOC105332945)
G1271	sphingosine 1-phosphate receptor 2-like(LOC105321779)
G12710	recQ-like DNA helicase BLM(LOC105332947)
G12711	large ribosomal subunit protein eL36(LOC105332946)
G12712	NA
G12713	multiple C2 and transmembrane domain-containing protein 1(LOC105339722)
G12714	A0A8W8I5V7_MAGGI
G12715	A0A8W8I6H2_MAGGI
G12716	Small EDRK-rich factor-like N-terminal domain-containing protein (A0A8W8I7E8_MAGGI)
G12717	uncharacterized LOC105343598(LOC105343598)
G12718	EF-hand domain-containing protein (A0A8W8I6H7_MAGGI)
G12719	PLAC domain-containing protein (A0A8W8I5X2_MAGGI)
G1272	uncharacterized LOC105321778(LOC105321778)
G12720	uncharacterized LOC105338281(LOC105338281)
G12721	activated RNA polymerase II transcriptional coactivator p15(LOC105338280)
G12722	leucine-rich repeat-containing protein 74A(LOC105338279)
G12723	caveolin-1(LOC105342944)
G12724	serine/threonine-protein phosphatase PP1-beta catalytic subunit(LOC105318349)
G12725	Fibrinogen C-terminal domain-containing protein (A0A8W8I7B8_MAGGI)
G12726	Fibrinogen C-terminal domain-containing protein (A0A8W8I5Y9_MAGGI)
G12727	protein-serine/threonine phosphatase (A0A8W8I6K9_MAGGI)
G12728	Fibrinogen C-terminal domain-containing protein (A0A8W8I601_MAGGI)
G12729	protein-serine/threonine phosphatase (A0A8W8I7C3_MAGGI)
G1273	fringe glycosyltransferase(LOC105321777)
G12730	G-protein coupled receptors family 1 profile domain-containing protein (A0A8W8I7J2_MAGGI)
G12731	protein-serine/threonine phosphatase (A0A8W8I7C8_MAGGI)
G12732	Fibrinogen C-terminal domain-containing protein (A0A8W8I600_MAGGI)
G12733	Galectin (A0A8W8I6L9_MAGGI)
G12734	Kringle domain-containing protein (A0A8W8I611_MAGGI)
G12735	Plasminogen (A0A8W8I7J7_MAGGI)
G12736	uncharacterized LOC105326968(LOC105326968)
G12737	galectin-9(LOC105342811)
G12738	inositol-trisphosphate 3-kinase B(LOC105336889)
G12739	mitochondrial amidoxime reducing component 2(LOC105336890)
G1274	syntaxin-8(LOC105321776)
G12740	NA
G12741	RAC-alpha serine/threonine-protein kinase(LOC117689388)
G12742	uncharacterized LOC105336891(LOC105336891)
G12743	RAC-gamma serine/threonine-protein kinase(LOC105336892)
G12744	protein MEMO1(LOC105333678)
G12745	cysteinyl leukotriene receptor 2(LOC105336894)
G12746	putative ankyrin repeat protein RF_0381(LOC105336895)
G12747	NA
G12748	probable cardiolipin synthase (CMP-forming)(LOC105336897)
G12749	protein-glucosylgalactosylhydroxylysine glucosidase(LOC105340679)
G1275	probable inactive protein kinase DDB_G0270444(LOC105321775)
G12750	protein-glucosylgalactosylhydroxylysine glucosidase(LOC105324264)
G12751	mammalian ependymin-related protein 1(LOC105346089)
G12752	mammalian ependymin-related protein 1(LOC105346088)
G12753	carbohydrate sulfotransferase 9-like(LOC117689389)
G12754	carbohydrate sulfotransferase 11(LOC105324140)
G12755	uncharacterized LOC117689390(LOC117689390)
G12756	uncharacterized LOC109618234(LOC109618234)
G12757	A0A8W8I656_MAGGI
G12758	uncharacterized LOC105331880(LOC105331880)
G12759	HTH psq-type domain-containing protein (A0A8W8I7Q2_MAGGI)
G1276	NA
G12760	NA
G12761	NA
G12762	uncharacterized LOC105344401(LOC105344401)
G12763	aldehyde dehydrogenase, mitochondrial(LOC105344389)
G12764	A0A8W8I7Q7_MAGGI
G12765	NA
G12766	exoskeleton protein RP43(LOC105344363)
G12767	E3 ubiquitin-protein ligase TRIM33(LOC105344356)
G12768	Tetratricopeptide repeat protein (A0A8W8I669_MAGGI)
G12769	Tetratricopeptide repeat protein 37 (A0A8W8I6V3_MAGGI)
G1277	glutaryl-CoA dehydrogenase, mitochondrial(LOC105321774)
G12770	advillin(LOC105344333)
G12771	NA
G12772	zwei Ig domain protein zig-8(LOC105327018)
G12773	universal stress protein Slr1101(LOC105327017)
G12774	NA
G12775	Ig-like domain-containing protein (A0A8W8I6Y2_MAGGI)
G12776	Ig-like domain-containing protein (A0A8W8I6A5_MAGGI)
G12777	NA
G12778	uncharacterized LOC105339394(LOC105339394)
G12779	uncharacterized LOC105339395(LOC105339395)
G1278	Mab-21-like HhH/H2TH-like domain-containing protein (A0A8W8I6B4_MAGGI)
G12780	glutamyl aminopeptidase(LOC105334900)
G12781	leucyl-cystinyl aminopeptidase(LOC105318926)
G12782	ERAP1-like C-terminal domain-containing protein (A0A8W8I7Q8_MAGGI)
G12783	Aminopeptidase N (A0A8W8I6B5_MAGGI)
G12784	endoplasmic reticulum aminopeptidase 1-like(LOC105321742)
G12785	NA
G12786	DAGKc domain-containing protein (A0A8W8I7W5_MAGGI)
G12787	NA
G12788	ceramide kinase(LOC105344779)
G12789	serine-rich adhesin for platelets(LOC105317544)
G1279	NA
G12790	NA
G12791	Arrestin C-terminal-like domain-containing protein (A0A8W8I6C5_MAGGI)
G12792	NA
G12793	cholecystokinin receptor(LOC105317546)
G12794	NA
G12795	cotranscriptional regulator ARB2A(LOC105317549)
G12796	NA
G12797	mitogen-activated protein kinase kinase kinase 11(LOC105317550)
G12798	large ribosomal subunit protein mL49(LOC105317551)
G12799	L-asparaginase(LOC105318163)
G128	Peptidase M3A/M3B catalytic domain-containing protein (A0A8W8I6E5_MAGGI)
G1280	NA
G12800	asparaginase (A0A8W8I7T9_MAGGI)
G12801	L-asparaginase(LOC105318160)
G12802	L-asparaginase(LOC105318203)
G12803	reticulon-1-A(LOC105318164)
G12804	serine palmitoyltransferase 2(LOC105318204)
G12805	NA
G12806	endoribonuclease Dicer(LOC105336850)
G12807	alpha-ketoglutarate-dependent dioxygenase alkB homolog 6(LOC105336848)
G12808	uncharacterized LOC105336847(LOC105336847)
G12809	5'-3' exonuclease PLD3(LOC105336845)
G1281	Radical SAM core domain-containing protein (A0A8W8I6H3_MAGGI)
G12810	NA
G12811	G-protein coupled receptors family 1 profile domain-containing protein (A0A8W8I6H4_MAGGI)
G12812	uncharacterized LOC105336843(LOC105336843)
G12813	G-protein coupled receptors family 1 profile domain-containing protein (A0A8W8I818_MAGGI)
G12814	hypothetical protein(LOC105336840)
G12815	NA
G12816	zinc finger protein Xfin(LOC105336841)
G12817	NA
G12818	NA
G12819	NA
G1282	Homeobox protein (A0A8W8I6I3_MAGGI)
G12820	NA
G12821	NA
G12822	NA
G12823	NA
G12824	Tis11 family protein (A0A8W8I7Y0_MAGGI)
G12825	NA
G12826	tRNA (32-2'-O)-methyltransferase regulator THADA(LOC105336838)
G12827	pleckstrin homology domain-containing family H member 1(LOC105336836)
G12828	NA
G12829	probable methyltransferase-like protein 25(LOC105336835)
G1283	NA
G12830	hypothetical protein(LOC105336834)
G12831	NA
G12832	NA
G12833	transmembrane emp24 domain-containing protein 10(LOC105336832)
G12834	Caveolin (A0A8W8I6K5_MAGGI)
G12835	nucleolar and spindle-associated protein 1(LOC105336829)
G12836	extended synaptotagmin-1(LOC105336828)
G12837	NA
G12838	BTB/POZ domain-containing protein 7(LOC105336827)
G12839	NA
G1284	A0A8W8I857_MAGGI
G12840	NA
G12841	CGI_10015071
G12842	GLIPR1-like protein 1(LOC105336826)
G12843	GLIPR1-like protein 1(LOC105336824)
G12844	achacin(LOC105336823)
G12845	Amine oxidase domain-containing protein (A0A8W8I6M4_MAGGI)
G12846	Ig-like domain-containing protein (A0A8W8I7C6_MAGGI)
G12847	Ig-like domain-containing protein (A0A8W8I6M8_MAGGI)
G12848	Amine oxidase domain-containing protein (A0A8W8I868_MAGGI)
G12849	C-type lectin domain-containing protein (A0A8W8I828_MAGGI)
G1285	Mab-21-like HhH/H2TH-like domain-containing protein (A0A8W8I6N0_MAGGI)
G12850	Ig-like domain-containing protein (A0A8W8I7D2_MAGGI)
G12851	A0A8W8I6N4_MAGGI
G12852	Ig-like domain-containing protein (A0A8W8I833_MAGGI)
G12853	Ig-like domain-containing protein (A0A8W8I6N5_MAGGI)
G12854	chitin synthase (A0A8W8I7D7_MAGGI)
G12855	DNA-directed DNA polymerase (A0A8W8I6P0_MAGGI)
G12856	uncharacterized LOC105332539(LOC105332539)
G12857	cytosolic iron-sulfur assembly component 2A(LOC105332540)
G12858	uncharacterized LOC105332541(LOC105332541)
G12859	uncharacterized LOC105332542(LOC105332542)
G1286	uncharacterized LOC105337388(LOC105337388)
G12860	opioid-binding protein/cell adhesion molecule(LOC105342293)
G12861	uncharacterized LOC105342295(LOC105342295)
G12862	uncharacterized LOC105342294(LOC105342294)
G12863	leucine-rich repeat-containing protein 74B(LOC105342296)
G12864	uncharacterized LOC117689253(LOC117689253)
G12865	A0A8W8I870_MAGGI
G12866	leucine-rich repeat-containing protein 74B(LOC105320396)
G12867	uncharacterized LOC105320397(LOC105320397)
G12868	NA
G12869	leucine-rich repeat-containing protein 74B(LOC105320395)
G1287	acetylcholine receptor subunit alpha-like 2(LOC105337389)
G12870	receptor protein-tyrosine kinase (A0A8W8I6T0_MAGGI)
G12871	fumarate hydratase, mitochondrial(LOC105320391)
G12872	zinc finger protein-like 1 homolog(LOC105320392)
G12873	transcriptional regulator ATRX homolog(LOC105320393)
G12874	A0A8W8I6T8_MAGGI
G12875	DNA polymerase delta subunit 2(LOC105320389)
G12876	blastula protease 10(LOC105320388)
G12877	leucine-rich repeat-containing protein 74A(LOC105320387)
G12878	Large ribosomal subunit protein uL14m (A0A8W8I6U6_MAGGI)
G12879	NA
G1288	neuronal acetylcholine receptor subunit beta-4(LOC105337396)
G12880	A0A8W8I8A9_MAGGI
G12881	HMG box domain-containing protein (A0A8W8I6W0_MAGGI)
G12882	suppressor of cytokine signaling 5-like(LOC105320382)
G12883	probable ATP-dependent RNA helicase DDX52(LOC105320381)
G12884	RRP15-like protein(LOC105320380)
G12885	centrosomal protein kizuna(LOC105320379)
G12886	usherin(LOC105346311)
G12887	potassium channel subfamily K member 2(LOC105346306)
G12888	Pleckstrin-like protein domain-containing family G member 1(LOC105346307)
G12889	A0A8W8I6Y1_MAGGI
G1289	NA
G12890	A0A8W8I8D4_MAGGI
G12891	uncharacterized LOC117689263(LOC117689263)
G12892	Reverse transcriptase domain-containing protein (A0A8W8I6Z4_MAGGI)
G12893	protein-L-isoaspartate(D-aspartate) O-methyltransferase(LOC105322150)
G12894	uncharacterized LOC105322151(LOC105322151)
G12895	protein phosphatase 1 regulatory subunit 14C(LOC105322152)
G12896	transmembrane protein 62(LOC105322154)
G12897	JNK1/MAPK8-associated membrane protein (A0A8W8I714_MAGGI)
G12898	A0A8W8I716_MAGGI
G12899	nuclear RNA export factor 1(LOC105322156)
G129	Peptidase M3A/M3B catalytic domain-containing protein (A0A8W8I7V0_MAGGI)
G1290	Neurotransmitter-gated ion-channel transmembrane domain-containing protein (A0A8W8I8I4_MAGGI)
G12900	U4/U6.U5 tri-snRNP-associated protein 1(LOC105322157)
G12901	ankyrin repeat and SOCS box protein 3(LOC105322158)
G12902	kelch domain-containing protein 3(LOC105322159)
G12903	NA
G12904	uncharacterized LOC105340684(LOC105340684)
G12905	NPC intracellular cholesterol transporter 2(LOC105340686)
G12906	NA
G12907	uncharacterized LOC105340687(LOC105340687)
G12908	NPC intracellular cholesterol transporter 2(LOC105340689)
G12909	NPC intracellular cholesterol transporter 2(LOC105340690)
G1291	A0A8W8I8M7_MAGGI
G12910	A0A8W8I801_MAGGI
G12911	methionine synthase(LOC105340692)
G12912	NA
G12913	NA
G12914	A0A8W8I781_MAGGI
G12915	NA
G12916	TIL domain-containing protein (A0A8W8I8P1_MAGGI)
G12917	NA
G12918	VWF/SSPO/Zonadhesin-like cysteine-rich domain-containing protein (A0A8W8I779_MAGGI)
G12919	VWFD domain-containing protein (A0A8W8I820_MAGGI)
G1292	NA
G12920	uncharacterized LOC105340706(LOC105340706)
G12921	Triokinase/FMN cyclase (A0A8W8I829_MAGGI)
G12922	Triokinase/FMN cyclase (A0A8W8I8T0_MAGGI)
G12923	visual system homeobox 2(LOC105340700)
G12924	visual system homeobox 2(LOC105340701)
G12925	A0A8W8I794_MAGGI
G12926	Fibropellin-1 (A0A8W8I795_MAGGI)
G12927	Fibropellin-1 (A0A8W8I799_MAGGI)
G12928	uncharacterized LOC105345946(LOC105345946)
G12929	NA
G1293	probable helicase with zinc finger domain(LOC105337397)
G12930	Costars domain-containing protein (A0A8W8I7A4_MAGGI)
G12931	phosphatidate cytidylyltransferase, mitochondrial(LOC105345942)
G12932	BTB domain-containing protein (A0A8W8I7A5_MAGGI)
G12933	signal recognition particle subunit SRP54(LOC105345940)
G12934	Tetratricopeptide repeat protein 12 (A0A8W8I8S6_MAGGI)
G12935	C-1-tetrahydrofolate synthase, cytoplasmic(LOC105345937)
G12936	B box-type domain-containing protein (A0A8W8I7B9_MAGGI)
G12937	uncharacterized LOC105345938(LOC105345938)
G12938	retinol dehydrogenase 13(LOC105345933)
G12939	EGF-like domain-containing protein (A0A8W8I8T6_MAGGI)
G1294	DCN1-like protein 3(LOC105337391)
G12940	retinol dehydrogenase 13(LOC105345934)
G12941	dihydrolipoyllysine-residue succinyltransferase component of 2-oxoglutarate dehydrogenase complex, mitochondrial(LOC105345932)
G12942	homeobox protein prospero(LOC105345931)
G12943	A0A8W8I7D5_MAGGI
G12944	NA
G12945	A0A8W8I8V1_MAGGI
G12946	gonadotropin-releasing hormone receptor(LOC105345928)
G12947	C2H2-type domain-containing protein (A0A8W8I890_MAGGI)
G12948	crystal protein(LOC105317825)
G12949	bifunctional peptidase and (3S)-lysyl hydroxylase JMJD7(LOC105317821)
G1295	NA
G12950	uncharacterized LOC117688955(LOC117688955)
G12951	A0A8W8I8W1_MAGGI
G12952	NA
G12953	OTU domain-containing protein (A0A8W8I7E9_MAGGI)
G12954	Ig-like domain-containing protein (A0A8W8I7E7_MAGGI)
G12955	La-related protein 6 (A0A8W8I8Z3_MAGGI)
G12956	NA
G12957	A0A8W8I8W6_MAGGI
G12958	ankyrin repeat family A protein 2(LOC105317814)
G12959	NA
G1296	bone morphogenetic protein 10(LOC117684539)
G12960	katanin p60 ATPase-containing subunit A-like 2(LOC105317815)
G12961	inactive tyrosine-protein kinase 7(LOC105317811)
G12962	DNA-directed RNA polymerases I and III subunit RPAC1(LOC105317812)
G12963	Rho-GAP domain-containing protein (A0A8W8I8Y5_MAGGI)
G12964	A0A8W8I7H2_MAGGI
G12965	A0A8W8I8D1_MAGGI
G12966	AP-2 complex subunit sigma(LOC105317810)
G12967	ras guanyl-releasing protein 3(LOC105317808)
G12968	NA
G12969	dynein regulatory complex protein 8(LOC105317805)
G1297	PIH1D1/2/3 CS-like domain-containing protein (A0A8W8I921_MAGGI)
G12970	protein PAXX(LOC105317804)
G12971	dicarboxylate carrier SLC25A8(LOC105317803)
G12972	uncharacterized LOC105317802(LOC105317802)
G12973	calmodulin-like(LOC105317801)
G12974	calmodulin-like(LOC136276228)
G12975	calmodulin(LOC105317799)
G12976	protein jagged-1b(LOC105317836)
G12977	protein ARV1(LOC105317798)
G12978	ribonuclease P protein subunit p20(LOC105317796)
G12979	WD repeat-containing protein 27(LOC105345145)
G1298	A0A8W8I955_MAGGI
G12980	neuroendocrine protein 7B2(LOC105345135)
G12981	PPC domain-containing protein (A0A8W8I7L7_MAGGI)
G12982	protein sel-1 homolog 1(LOC105345138)
G12983	QRFP-like peptide receptor(LOC105345137)
G12984	Phosphomevalonate kinase (A0A8W8I7M7_MAGGI)
G12985	tRNA (guanine(26)-N(2))-dimethyltransferase(LOC105345140)
G12986	IQ domain-containing protein H(LOC105345141)
G12987	alpha- and gamma-adaptin-binding protein p34(LOC105345142)
G12988	TIMELESS-interacting protein(LOC105345143)
G12989	ubiquitin-like protein 7(LOC105345110)
G1299	tubulin alpha-1A chain(LOC105342358)
G12990	DNA-directed RNA polymerase III subunit (A0A8W8I7P7_MAGGI)
G12991	ATP-dependent Clp protease ATP-binding subunit ClpX(LOC105345108)
G12992	organic cation transporter protein(LOC105345107)
G12993	putative ammonium transporter 3(LOC105345116)
G12994	uncharacterized LOC105345106(LOC105345106)
G12995	RIIa domain-containing protein 1(LOC105345105)
G12996	uncharacterized LOC105345100(LOC105345100)
G12997	uncharacterized LOC105345101(LOC105345101)
G12998	BOS complex subunit ncln(LOC105345103)
G12999	uncharacterized LOC105321190(LOC105321190)
G13	A0A8W8I9B9_MAGGI
G130	A0A8W8I7U0_MAGGI
G1300	multiple epidermal growth factor-like domains protein 10(LOC105342357)
G13000	putative glutathione-specific gamma-glutamylcyclotransferase 2(LOC105321189)
G13001	NA
G13002	sodium channel protein 1 brain(LOC105321187)
G13003	Molybdopterin synthase catalytic subunit (A0A8W8I7U8_MAGGI)
G13004	DNA-directed RNA polymerase III subunit RPC3(LOC105324238)
G13005	netrin receptor unc-40(LOC105347736)
G13006	long-chain fatty acid transport protein 6(LOC105347735)
G13007	B2 bradykinin receptor(LOC105334903)
G13008	A0A8W8I9E5_MAGGI
G13009	NA
G1301	NA
G13010	A0A8W8I7W4_MAGGI
G13011	YqaJ viral recombinase domain-containing protein (A0A8W8I8T8_MAGGI)
G13012	A0A8W8I7W7_MAGGI
G13013	high affinity cAMP-specific and IBMX-insensitive 3',5'-cyclic phosphodiesterase 8B(LOC105347718)
G13014	phosphorylated adapter RNA export protein(LOC105347719)
G13015	ADP-ribosylation factor-like protein 15(LOC105347720)
G13016	spectrin beta chain(LOC105323682)
G13017	G-protein coupled receptors family 1 profile domain-containing protein (A0A8W8I9H3_MAGGI)
G13018	NA
G13019	probable L-asparaginase periplasmic(LOC105323683)
G1302	Laminin EGF-like domain-containing protein (A0A8W8I8V3_MAGGI)
G13020	cysteine-rich PDZ-binding protein(LOC105323684)
G13021	probable serine/threonine-protein kinase dyrk2(LOC105323685)
G13022	enhancer of rudimentary homolog(LOC105323686)
G13023	zinc transporter ZIP9-B(LOC105323687)
G13024	sodium/potassium/calcium exchanger 4(LOC105323688)
G13025	sodium/glucose cotransporter 4(LOC105323707)
G13026	Transmembrane protein 91 (A0A8W8I9J8_MAGGI)
G13027	uncharacterized LOC105336760(LOC105336760)
G13028	uncharacterized LOC105336761(LOC105336761)
G13029	uncharacterized LOC105336780(LOC105336780)
G1303	NA
G13030	neuronal acetylcholine receptor subunit alpha-7(LOC105336762)
G13031	neuronal acetylcholine receptor subunit non-alpha-2(LOC105336781)
G13032	polyamine-modulated factor 1(LOC105336763)
G13033	ribitol 5-phosphate transferase FKRP-like(LOC105336764)
G13034	aprataxin and PNK-like factor(LOC105336765)
G13035	probable methylmalonate-semialdehyde/malonate-semialdehyde dehydrogenase [acylating], mitochondrial(LOC105336766)
G13036	A0A8W8I848_MAGGI
G13037	uncharacterized LOC105336769(LOC105336769)
G13038	V-type proton ATPase subunit D(LOC105336770)
G13039	arpin(LOC105336771)
G1304	A0A8W8I882_MAGGI
G13040	SH3 domain-containing protein (A0A8W8I9T0_MAGGI)
G13041	NA
G13042	long-chain-fatty-acid--CoA ligase ACSBG2(LOC105336774)
G13043	NA
G13044	A0A8W8I881_MAGGI
G13045	NA
G13046	lachesin(LOC105336775)
G13047	PDZ domain-containing protein (A0A8W8I9S8_MAGGI)
G13048	sorting nexin-27(LOC105336782)
G13049	serine-rich adhesin for platelets(LOC105336776)
G1305	Laminin EGF-like domain-containing protein (A0A8W8I988_MAGGI)
G13050	NA
G13051	PDZ domain-containing protein 2(LOC117688959)
G13052	A0A8W8I8A8_MAGGI
G13053	A0A8W8I8B0_MAGGI
G13054	uncharacterized LOC105319062(LOC105319062)
G13055	A0A8W8I9W2_MAGGI
G13056	uncharacterized LOC105319918(LOC105319918)
G13057	calmodulin(LOC105322084)
G13058	calmodulin(LOC105322085)
G13059	NA
G1306	NA
G13060	3-oxo-5-alpha-steroid 4-dehydrogenase 1(LOC105347041)
G13061	3-oxo-5-alpha-steroid 4-dehydrogenase C-terminal domain-containing protein (A0A8W8I9Y6_MAGGI)
G13062	Coiled-coil domain-containing protein 9 (A0A8W8I8D8_MAGGI)
G13063	G-protein coupled receptors family 1 profile domain-containing protein (A0A8W8I9E4_MAGGI)
G13064	uncharacterized LOC105347045(LOC105347045)
G13065	uncharacterized LOC105341670(LOC105341670)
G13066	VWFA domain-containing protein (A0A8W8I9F0_MAGGI)
G13067	VWFA domain-containing protein (A0A8W8I8F7_MAGGI)
G13068	uncharacterized LOC105341682(LOC105341682)
G13069	WWE domain-containing protein (A0A8W8I8F2_MAGGI)
G1307	A0A8W8I8G2_MAGGI
G13070	NA
G13071	uncharacterized LOC105341671(LOC105341671)
G13072	VWFA domain-containing protein (A0A8W8IA11_MAGGI)
G13073	serine/threonine-protein kinase ULK3(LOC105319263)
G13074	C2HC/C3H-type domain-containing protein (A0A8W8I8G8_MAGGI)
G13075	BPTI/Kunitz inhibitor domain-containing protein (A0A8W8IA19_MAGGI)
G13076	papilin-like(LOC117688966)
G13077	uncharacterized LOC117688968(LOC117688968)
G13078	B box-type domain-containing protein (A0A8W8I9I6_MAGGI)
G13079	A0A8W8IA32_MAGGI
G1308	NA
G13080	forkhead box protein L2(LOC105333922)
G13081	A0A8W8I9J2_MAGGI
G13082	NA
G13083	zinc finger protein basonuclin-2(LOC105333915)
G13084	centlein(LOC105333917)
G13085	phospholipid scramblase 1(LOC105333920)
G13086	phospholipid scramblase 1(LOC105333918)
G13087	protein sprint(LOC105333921)
G13088	Polypeptide N-acetylgalactosaminyltransferase (A0A8W8I8K5_MAGGI)
G13089	NA
G1309	uncharacterized LOC105342353(LOC105342353)
G13090	cytochrome P450 2H2(LOC117689293)
G13091	N-acetylgalactosaminyltransferase 7(LOC117689292)
G13092	A0A8W8IA64_MAGGI
G13093	neuron navigator 3(LOC105345629)
G13094	optic atrophy 3 protein homolog(LOC109620899)
G13095	ATP-dependent RNA helicase TDRD9(LOC105345627)
G13096	actin-related protein 10(LOC105345626)
G13097	protein phosphatase 1 regulatory subunit 37(LOC105345625)
G13098	serine/threonine-protein kinase VRK1(LOC105345624)
G13099	mitochondrial chaperone BCS1(LOC105345623)
G131	Protein FAM59A(LOC105343758)
G1310	very long chain fatty acid elongase 4(LOC105342352)
G13100	BPTI/Kunitz domain-containing protein 4(LOC105345622)
G13101	phospholipid phosphatase 3(LOC105345621)
G13102	phospholipid phosphatase 3(LOC105345617)
G13103	C1q domain-containing protein (A0A8W8I8Q9_MAGGI)
G13104	A0A8W8I8R4_MAGGI
G13105	uncharacterized LOC105327878(LOC105327878)
G13106	NA
G13107	uncharacterized LOC105327894(LOC105327894)
G13108	NA
G13109	tyrosine-protein phosphatase non-receptor type 9(LOC105336711)
G1311	uncharacterized LOC105342351(LOC105342351)
G13110	ubiquitin-conjugating enzyme E2 R2(LOC105336710)
G13111	protein asteroid homolog 1(LOC105336709)
G13112	NA
G13113	NA
G13114	NA
G13115	NA
G13116	uncharacterized LOC105336703(LOC105336703)
G13117	Tubulin epsilon and delta complex protein 1 domain-containing protein (A0A8W8I9W3_MAGGI)
G13118	NA
G13119	neuronal acetylcholine receptor subunit alpha-10(LOC105336702)
G1312	uncharacterized LOC105324569(LOC105324569)
G13120	NA
G13121	GDNF/GAS1 domain-containing protein (A0A8W8I8V2_MAGGI)
G13122	NT-3 growth factor receptor(LOC105334570)
G13123	A0A8W8I8V7_MAGGI
G13124	G-protein coupled receptors family 1 profile domain-containing protein (A0A8W8I8W0_MAGGI)
G13125	G-protein coupled receptors family 1 profile domain-containing protein (A0A8W8IAG2_MAGGI)
G13126	cys-loop ligand-gated ion channel(LOC105334588)
G13127	NA
G13128	NA
G13129	NAD(P)H oxidase (H2O2-forming) (A0A8W8I9Z0_MAGGI)
G1313	Shisa N-terminal domain-containing protein (A0A8W8I8X2_MAGGI)
G13130	tubulin-specific chaperone A(LOC105334566)
G13131	Protein misato (A0A8W8I8Y1_MAGGI)
G13132	Spaetzle domain-containing protein (A0A8W8I8Y2_MAGGI)
G13133	MAM domain-containing protein 2(LOC105334560)
G13134	A0A8W8I8Z0_MAGGI
G13135	methionine aminopeptidase 1D, mitochondrial(LOC105334558)
G13136	Saposin B-type domain-containing protein (A0A8W8IAL2_MAGGI)
G13137	NA
G13138	IgGFc-binding protein N-terminal domain-containing protein (A0A8W8I8Z6_MAGGI)
G13139	NA
G1314	uncharacterized LOC105324572(LOC105324572)
G13140	DBH-like monooxygenase protein 1(LOC105334556)
G13141	A0A8W8IAJ8_MAGGI
G13142	cholecystokinin receptor type A(LOC105334555)
G13143	inter-alpha-trypsin inhibitor heavy chain H3(LOC105334552)
G13144	NA
G13145	acetylcholine receptor subunit beta(LOC105331704)
G13146	uncharacterized LOC105331706(LOC105331706)
G13147	dnaJ homolog subfamily C member 17(LOC105331705)
G13148	PDF receptor(LOC105331707)
G13149	A0A8W8I926_MAGGI
G1315	very long chain fatty acid elongase 4(LOC105324573)
G13150	leucine-rich repeat-containing protein 28(LOC105331709)
G13151	putative elongator complex protein 1(LOC105331711)
G13152	sperm-associated microtubule inner protein 10(LOC105331712)
G13153	G patch domain-containing protein 2(LOC105331713)
G13154	NA
G13155	thiosulfate transporter TsuA(LOC105331714)
G13156	neuronal PAS domain-containing protein 1(LOC105331716)
G13157	NA
G13158	A0A8W8IA74_MAGGI
G13159	coiled-coil domain-containing protein 170(LOC105331719)
G1316	ABC transporter domain-containing protein (A0A8W8IA80_MAGGI)
G13160	A0A8W8IAP3_MAGGI
G13161	A0A8W8I951_MAGGI
G13162	Sugar phosphate phosphatase (A0A8W8I956_MAGGI)
G13163	N-alpha-acetyltransferase 80(LOC105331723)
G13164	putative glutathione-specific gamma-glutamylcyclotransferase 2(LOC105331722)
G13165	Splicing factor, arginine/serine-rich 7(LOC105331725)
G13166	UBC core domain-containing protein (A0A8W8I977_MAGGI)
G13167	Baculoviral IAP repeat-containing protein 6 (A0A8W8IAS4_MAGGI)
G13168	uncharacterized LOC105334739(LOC105334739)
G13169	A0A8W8IAT3_MAGGI
G1317	uncharacterized LOC105327947(LOC105327947)
G13170	NA
G13171	DNA polymerase iota(LOC105334737)
G13172	phosphatidylinositol 3-kinase catalytic subunit type 3(LOC105334736)
G13173	calmodulin(LOC105334735)
G13174	calmodulin(LOC105334734)
G13175	EF-hand domain-containing protein (A0A8W8I997_MAGGI)
G13176	calmodulin(LOC105334733)
G13177	calmodulin-like protein 3(LOC105334730)
G13178	calmodulin(LOC105334743)
G13179	uncharacterized LOC105334729(LOC105334729)
G1318	Reverse transcriptase domain-containing protein (A0A8W8IAY6_MAGGI)
G13180	fumarylacetoacetate hydrolase domain-containing protein 1(LOC105334727)
G13181	calmodulin(LOC105334728)
G13182	NA
G13183	dynein regulatory complex subunit 7(LOC105341312)
G13184	NA
G13185	homeobox protein six1(LOC105341333)
G13186	NA
G13187	membrane progestin receptor beta(LOC105341350)
G13188	double zinc ribbon and ankyrin repeat-containing protein 1(LOC105341370)
G13189	Sulfatase N-terminal domain-containing protein (A0A8W8I9E8_MAGGI)
G1319	uncharacterized LOC105341081(LOC105341081)
G13190	Sulfatase N-terminal domain-containing protein (A0A8W8I9F5_MAGGI)
G13191	Doublecortin domain-containing protein (A0A8W8IAZ7_MAGGI)
G13192	thiosulfate sulfurtransferase(LOC105341408)
G13193	NADH dehydrogenase [ubiquinone] 1 alpha subcomplex subunit 13(LOC105341417)
G13194	dynein intermediate chain 2, ciliary(LOC105341425)
G13195	protein FAM219A(LOC105341448)
G13196	NA
G13197	growth hormone secretagogue receptor type 1(LOC105341458)
G13198	A0A8W8I9H5_MAGGI
G13199	heat shock 70 kDa protein 12A(LOC105323202)
G132	putative uncharacterized protein DDB_G0271606(LOC105343761)
G1320	NA
G13200	dynein axonemal assembly factor 4(LOC105323203)
G13201	protein rolling stone(LOC105323199)
G13202	uncharacterized LOC105323200(LOC105323200)
G13203	universal stress protein YxiE(LOC105323198)
G13205	stress response protein NhaX(LOC105323196)
G13206	NA
G13207	cell adhesion molecule DSCAML1(LOC105323195)
G13208	Deleted in malignant brain tumors 1 protein (A0A8W8IBA6_MAGGI)
G13209	SRCR domain-containing protein (A0A8W8I9L8_MAGGI)
G1321	NA
G13210	SRCR domain-containing protein (A0A8W8IAU7_MAGGI)
G13211	SRCR domain-containing protein (A0A8W8I9M5_MAGGI)
G13212	NA
G13213	NA
G13214	SRCR domain-containing protein (A0A8W8IB64_MAGGI)
G13215	NA
G13216	NFX1-type zinc finger-containing protein 1(LOC105323194)
G13217	NFX1-type zinc finger-containing protein 1(LOC105340104)
G13218	NAD-dependent protein deacylase sirtuin-6(LOC105340106)
G13219	uncharacterized LOC105340105(LOC105340105)
G1322	uncharacterized LOC105341082(LOC105341082)
G13220	putative amine oxidase [copper-containing](LOC105340107)
G13221	A0A8W8IAW6_MAGGI
G13222	calmodulin(LOC105340108)
G13223	peptidyl-prolyl cis-trans isomerase B(LOC105340109)
G13224	GON-4-like protein (A0A8W8IBD4_MAGGI)
G13225	probable G-protein coupled receptor 139(LOC105340110)
G13226	GON-4-like protein (A0A8W8IB88_MAGGI)
G13227	uncharacterized LOC105340112(LOC105340112)
G13228	neuroendocrine convertase 2(LOC105340113)
G13229	annexin A6(LOC105340114)
G1323	E3 ubiquitin-protein ligase MIB1(LOC105341084)
G13230	uncharacterized LOC105340118(LOC105340118)
G13231	NA
G13232	uncharacterized LOC105340119(LOC105340119)
G13233	micronuclear linker histone polyprotein(LOC105340120)
G13234	enolase-phosphatase E1(LOC105340122)
G13235	Peptidylamidoglycolate lyase (A0A8W8I9U7_MAGGI)
G13236	chitin deacetylase 7(LOC105340124)
G13237	uncharacterized LOC105340125(LOC105340125)
G13238	A0A8W8I9W4_MAGGI
G13239	A0A8W8IBF6_MAGGI
G1324	NA
G13240	NA
G13241	CGI_10027475
G13242	uncharacterized LOC105340127(LOC105340127)
G13243	serologically defined colon cancer antigen 8 homolog(LOC105340130)
G13244	centrosomal protein of 170 kDa protein B(LOC105340128)
G13245	apoptosis regulatory protein Siva(LOC105340131)
G13246	RNA-binding protein PNO1(LOC105340132)
G13247	KICSTOR complex protein kaptin(LOC105340133)
G13248	NA
G13249	Fibronectin type-III domain-containing protein (A0A8W8I9Z5_MAGGI)
G1325	CDK5 and ABL1 enzyme substrate 1(LOC105341085)
G13250	NA
G13251	Autophagy-related protein 2 (A0A8W8IB94_MAGGI)
G13252	leucine-rich repeat-containing protein 15(LOC105338877)
G13253	Chorein N-terminal domain-containing protein (A0A8W8I9Z9_MAGGI)
G13254	cysteine sulfinic acid decarboxylase(LOC105338879)
G13255	E3 ubiquitin-protein ligase TRIM9(LOC105338881)
G13256	radial spoke head protein 4 homolog A(LOC105338883)
G13257	uncharacterized LOC105338884(LOC105338884)
G13258	coiled-coil domain-containing protein 42 homolog(LOC105338885)
G13259	Lipocalin/cytosolic fatty-acid binding domain-containing protein (A0A8W8IA18_MAGGI)
G1326	Rieske domain-containing protein (A0A8W8IA25_MAGGI)
G13260	purpurin-like(LOC117689472)
G13261	SGNH hydrolase-type esterase domain-containing protein (A0A8W8IA39_MAGGI)
G13262	A0A8W8IBN3_MAGGI
G13263	Apolipoprotein D (A0A8W8IBV0_MAGGI)
G13264	purpurin-like(LOC105317934)
G13265	Lipocalin/cytosolic fatty-acid binding domain-containing protein (A0A8W8IBE9_MAGGI)
G13266	Lipocalin/cytosolic fatty-acid binding domain-containing protein (A0A8W8IA43_MAGGI)
G13267	Lipocalin/cytosolic fatty-acid binding domain-containing protein (A0A8W8IBN8_MAGGI)
G13268	EF-hand domain-containing protein (A0A8W8IA44_MAGGI)
G13269	SERTA domain-containing protein (A0A8W8IBF5_MAGGI)
G1327	NA
G13270	tRNA 2'-phosphotransferase 1 (A0A8W8IA47_MAGGI)
G13271	2-oxoadipate dehydrogenase complex component E1(LOC105317940)
G13272	A0A8W8IBG4_MAGGI
G13273	VDE lipocalin domain-containing protein (A0A8W8IA57_MAGGI)
G13274	retinal homeobox protein Rx1(LOC105328118)
G13275	alpha-2Da adrenergic receptor(LOC105340840)
G13276	NA
G13277	uncharacterized LOC105340837(LOC105340837)
G13278	cAMP-dependent protein kinase type II regulatory subunit(LOC105340835)
G13279	uncharacterized LOC105340834(LOC105340834)
G1328	manganese-dependent ADP-ribose/CDP-alcohol diphosphatase(LOC105341087)
G13280	HCLS1-associated protein X-1(LOC105340833)
G13281	stAR-related lipid transfer protein 5(LOC105340832)
G13282	polypeptide N-acetylgalactosaminyltransferase 1(LOC105340831)
G13283	heme-binding protein 2(LOC105340829)
G13284	heme-binding protein 2(LOC105340827)
G13285	heme-binding protein 2(LOC105340828)
G13286	uncharacterized LOC105325558(LOC105325558)
G13287	THAP-type domain-containing protein (A0A8W8IAC1_MAGGI)
G13288	heme-binding protein 2(LOC105324486)
G13289	methylmalonyl-CoA epimerase, mitochondrial(LOC105324487)
G1329	A0A8W8IC46_MAGGI
G13290	mitochondrial import inner membrane translocase subunit TIM44(LOC105324488)
G13291	Meiosis 1 arrest protein (A0A8W8IAD4_MAGGI)
G13292	treslin(LOC105326548)
G13293	uncharacterized LOC105326546(LOC105326546)
G13294	coiled-coil domain-containing protein 122(LOC105326547)
G13295	DAZ-associated protein 1(LOC105326545)
G13296	long-chain fatty acid transport protein 2(LOC105326544)
G13297	acetylserotonin O-methyltransferase(LOC105326542)
G13298	NA
G13299	NA
G133	translation initiation factor eIF2B subunit gamma(LOC105325610)
G1330	NA
G13300	NA
G13301	A0A8W8IAH0_MAGGI
G13302	NA
G13303	A0A8W8IC98_MAGGI
G13304	A0A8W8IAH7_MAGGI
G13305	uncharacterized LOC105318618(LOC105318618)
G13306	A0A8W8IBW5_MAGGI
G13307	A0A8W8IAI1_MAGGI
G13308	Adhesive plaque matrix protein-like (A0A8W8IC30_MAGGI)
G13309	A0A8W8ICA8_MAGGI
G1331	NA
G13310	uncharacterized LOC105318578(LOC105318578)
G13311	acylphosphatase-1(LOC105318570)
G13312	A0A8W8IAI5_MAGGI
G13313	acylphosphatase-1(LOC105318558)
G13314	NA
G13315	tyrosine-protein phosphatase non-receptor type 14(LOC105318546)
G13316	uncharacterized LOC105318540(LOC105318540)
G13317	cdc42 homolog(LOC105341297)
G13318	uncharacterized protein CXorf65 homolog(LOC105341303)
G13319	neurexin-1(LOC105328103)
G1332	NA
G13320	leucine-rich repeat-containing protein 74B(LOC105328102)
G13321	uncharacterized LOC105328101(LOC105328101)
G13322	uncharacterized LOC105328100(LOC105328100)
G13323	acyl-coenzyme A amino acid N-acyltransferase 2(LOC105328098)
G13324	A0A8W8IBZ9_MAGGI
G13325	A0A8W8IAK8_MAGGI
G13326	A0A8W8IC59_MAGGI
G13327	acyl-coenzyme A thioesterase 1-like(LOC117689485)
G13328	peroxisomal succinyl-coenzyme A thioesterase(LOC105338856)
G13329	uncharacterized LOC105347881(LOC105347881)
G1333	four-domain proteases inhibitor(LOC105341089)
G13330	Reverse transcriptase zinc-binding domain-containing protein (A0A8W8ICF1_MAGGI)
G13331	zinc finger FYVE domain-containing protein 21(LOC105347880)
G13332	kelch domain-containing protein 4(LOC117689486)
G13333	CB1 cannabinoid receptor-interacting protein 1 (A0A8W8IC82_MAGGI)
G13334	WD repeat-containing protein 91(LOC105340339)
G13335	Aftiphilin clathrin-binding box domain-containing protein (A0A8W8IAN9_MAGGI)
G13336	potassium channel subfamily K member 16(LOC105340343)
G13337	NA
G13338	endoplasmic reticulum membrane-associated RNA degradation protein(LOC105340341)
G13339	uncharacterized LOC105340344(LOC105340344)
G1334	small COPII coat GTPase SAR1(LOC105341091)
G13340	NA
G13341	NA
G13342	uncharacterized LOC105340348(LOC105340348)
G13343	MAD2L1-binding protein (A0A8W8IAQ8_MAGGI)
G13344	A0A8W8IC55_MAGGI
G13345	Tr-type G domain-containing protein (A0A8W8IAR1_MAGGI)
G13346	NA
G13347	Hexosyltransferase (A0A8W8ICB1_MAGGI)
G13348	A0A8W8IAR5_MAGGI
G13349	A0A8W8IAR6_MAGGI
G1335	A0A8W8IAR9_MAGGI
G13350	Major facilitator superfamily (MFS) profile domain-containing protein (A0A8W8IC65_MAGGI)
G13351	Major facilitator superfamily (MFS) profile domain-containing protein (A0A8W8IAS1_MAGGI)
G13352	SET domain-containing protein (A0A8W8ICC1_MAGGI)
G13354	NA
G13355	Reverse transcriptase domain-containing protein (A0A8W8ICK1_MAGGI)
G13356	YqaJ viral recombinase domain-containing protein (A0A8W8IAS3_MAGGI)
G13357	organic cation transporter protein(LOC105340355)
G13358	follistatin-A(LOC105340356)
G13359	NA
G1336	Promethin (A0A8W8ICD6_MAGGI)
G13360	Protein kinase domain-containing protein (A0A8W8IAT9_MAGGI)
G13361	A0A8W8IC89_MAGGI
G13362	A0A8W8IAU0_MAGGI
G13363	SWIM-type domain-containing protein (A0A8W8ICE1_MAGGI)
G13364	AP-5 complex subunit beta-1(LOC105329256)
G13365	A0A8W8IAU5_MAGGI
G13366	Peptidase M14 carboxypeptidase A domain-containing protein (A0A8W8ICE3_MAGGI)
G13367	NA
G13368	NA
G13369	A0A8W8ICM5_MAGGI
G1337	WD repeat domain phosphoinositide-interacting protein 3(LOC105341093)
G13370	NA
G13371	A0A8W8IAU8_MAGGI
G13372	helix-loop-helix protein delilah(LOC105343328)
G13373	A0A8W8ICF2_MAGGI
G13374	A0A8W8IAV8_MAGGI
G13375	activating signal cointegrator 1(LOC105343332)
G13376	mesenchyme-specific cell surface glycoprotein(LOC105344089)
G13377	mesenchyme-specific cell surface glycoprotein(LOC105344090)
G13378	calcium and integrin-binding family member 2(LOC105344088)
G13379	endophilin-A3(LOC105344087)
G1338	enoyl-CoA hydratase, mitochondrial(LOC105341094)
G13380	chromatin assembly factor 1 subunit A(LOC105344093)
G13381	RRM domain-containing protein (A0A8W8IAY0_MAGGI)
G13382	snRNA-activating protein complex subunit 3(LOC105344084)
G13383	Integrase catalytic domain-containing protein (A0A8W8IAY5_MAGGI)
G13384	tubulin polyglutamylase ttll6(LOC105344081)
G13385	15-hydroxyprostaglandin dehydrogenase [NAD(+)] (A0A8W8ICS6_MAGGI)
G13386	15-hydroxyprostaglandin dehydrogenase [NAD(+)](LOC105347911)
G13387	G-protein coupled receptors family 1 profile domain-containing protein (A0A8W8ICG0_MAGGI)
G13388	15-hydroxyprostaglandin dehydrogenase [NAD(+)](LOC105347914)
G13389	zinc transporter ZIP3(LOC105347910)
G1339	protein disulfide-isomerase(LOC105341095)
G13390	NA
G13391	Transmembrane protein 53 (A0A8W8ICI0_MAGGI)
G13392	ras-like protein family member 12(LOC105347908)
G13393	Sodium/glucose cotransporter 4 (A0A8W8IB27_MAGGI)
G13394	G kinase-anchoring protein 1(LOC105347905)
G13395	Mitochondrial substrate carrier family protein ucpB (A0A8W8IB36_MAGGI)
G13396	mitochondrial substrate carrier family protein ucpB(LOC105347903)
G13397	uncharacterized LOC105347904(LOC105347904)
G13398	A0A8W8IB49_MAGGI
G13399	A0A8W8IB46_MAGGI
G134	sterile alpha motif domain-containing protein 15(LOC105330891)
G1340	FERRY endosomal RAB5 effector complex subunit 3(LOC105341097)
G13400	uncharacterized LOC105347898(LOC105347898)
G13401	Importin N-terminal domain-containing protein (A0A8W8ICQ4_MAGGI)
G13402	proton-coupled zinc antiporter SLC30A5(LOC105347895)
G13403	elastase-1(LOC105347894)
G13404	small ribosomal subunit protein mS27(LOC105347893)
G13405	hillarin(LOC105347892)
G13406	lim and transglutaminase domain protein ltd-1(LOC105347890)
G13407	hillarin(LOC105347889)
G13408	hillarin(LOC105347886)
G13409	exoskeleton protein RP43(LOC105347979)
G1341	nuclear receptor subfamily 1 group D member 2(LOC105341096)
G13410	NA
G13411	uncharacterized LOC105328503(LOC105328503)
G13412	myosin heavy chain, clone 203-like(LOC136276121)
G13413	A0A8W8ID54_MAGGI
G13414	Retinal homeobox protein Rx1 (A0A8W8IBB5_MAGGI)
G13415	WD repeat-containing protein 64(LOC105328499)
G13416	testis-specific serine/threonine-protein kinase 1(LOC105328495)
G13417	ATP-binding cassette sub-family G member 5(LOC105328492)
G13418	ATP-binding cassette sub-family G member 8(LOC105328493)
G13419	coiled-coil domain-containing protein 18(LOC105328491)
G1342	NA
G13420	kinetochore-associated protein 1(LOC105328566)
G13421	polyribonucleotide nucleotidyltransferase 1, mitochondrial(LOC105328565)
G13422	Fork-head domain-containing protein (A0A8W8IBE7_MAGGI)
G13423	CCA tRNA nucleotidyltransferase 1, mitochondrial(LOC105328487)
G13424	Glucosidase II subunit alpha (A0A8W8IBF8_MAGGI)
G13425	A0A8W8ICY9_MAGGI
G13426	A0A8W8IBF7_MAGGI
G13427	A0A8W8ID07_MAGGI
G13428	cdc42 homolog(LOC136276289)
G13429	NA
G1343	RNA-binding protein RO60(LOC117684464)
G13430	uncharacterized LOC105328479(LOC105328479)
G13431	cdc42 homolog(LOC105328478)
G13432	cdc42 homolog(LOC105328477)
G13433	NA
G13434	cdc42 homolog(LOC105328475)
G13435	rho-related GTP-binding protein RhoQ(LOC105328474)
G13436	A0A8W8IDD2_MAGGI
G13437	NA
G13438	A0A8W8IBI9_MAGGI
G13439	NA
G1344	RNA-binding protein RO60(LOC105341141)
G13440	Serine/threonine-protein phosphatase 4 regulatory subunit 4 (A0A8W8ID37_MAGGI)
G13441	Serine/threonine-protein phosphatase 4 regulatory subunit 4 (A0A8W8IBJ4_MAGGI)
G13442	NA
G13443	A0A8W8ID33_MAGGI
G13444	NA
G13445	NA
G13446	uncharacterized LOC105328471(LOC105328471)
G13447	chromosome-associated kinesin KIF4(LOC105328470)
G13448	NA
G13449	EH domain-binding protein 1(LOC105319920)
G1345	TROVE domain-containing protein (A0A8W8IBK1_MAGGI)
G13450	NA
G13451	homeobox protein otx5-B(LOC105319919)
G13452	Glycoprotein hormone alpha-2 (A0A8W8IBL6_MAGGI)
G13453	thyrostimulin beta-5 subunit(LOC105337871)
G13454	A0A8W8IDG3_MAGGI
G13455	NA
G13456	NA
G13457	uncharacterized LOC105329320(LOC105329320)
G13458	THAP-type domain-containing protein (A0A8W8IDG7_MAGGI)
G13459	NA
G1346	RNA-binding protein RO60(LOC105341098)
G13460	Homeobox domain-containing protein (A0A8W8IBN2_MAGGI)
G13461	NA
G13462	eIF-2-alpha kinase GCN2-like(LOC105337869)
G13463	cryptochrome DASH(LOC105337868)
G13464	ectonucleoside triphosphate diphosphohydrolase 3(LOC105337867)
G13465	ciliary microtubule inner protein 1-like(LOC105337865)
G13466	probable RNA-binding protein EIF1AD(LOC105337866)
G13467	collagen alpha-6(VI) chain(LOC105337864)
G13468	uncharacterized LOC105337863(LOC105337863)
G13469	26S proteasome regulatory subunit 6B(LOC105337862)
G1347	TROVE domain-containing protein (A0A8W8IDA9_MAGGI)
G13470	clathrin heavy chain linker domain-containing protein 1(LOC105337861)
G13471	NA
G13472	uncharacterized LOC105337859(LOC105337859)
G13473	hypothetical protein(LOC105337860)
G13474	presenilin-1(LOC105337858)
G13475	ral GTPase-activating protein subunit alpha-1(LOC105337857)
G13476	DZIP3-like HEPN domain-containing protein (A0A8W8IDP7_MAGGI)
G13477	NADAR domain-containing protein (A0A8W8IBU7_MAGGI)
G13478	NA
G13479	ribosomal oxygenase 1(LOC105337855)
G1348	uncharacterized LOC105341100(LOC105341100)
G13480	EGF-like domain-containing protein (A0A8W8IBV7_MAGGI)
G13481	probable G-protein coupled receptor CG31760(LOC105337852)
G13482	protein fem-1 homolog A(LOC105337851)
G13483	inositol-tetrakisphosphate 1-kinase(LOC105337850)
G13484	uncharacterized LOC105337849(LOC105337849)
G13485	spermatogenesis-associated protein 7 homolog(LOC105337848)
G13486	eukaryotic translation initiation factor 5B(LOC105337847)
G13487	uncharacterized LOC105337845(LOC105337845)
G13488	doublesex- and mab-3-related transcription factor 1(LOC105337844)
G13489	fibrous sheath-interacting protein 1(LOC105337842)
G1349	uncharacterized LOC105341099(LOC105341099)
G13490	mitochondrial uncoupling protein 2(LOC105337843)
G13491	A0A8W8IDI0_MAGGI
G13492	ciliated left-right organizer metallopeptidase(LOC105337841)
G13493	A0A8W8IBZ1_MAGGI
G13494	EKC/KEOPS complex subunit GON7 (A0A8W8IDI5_MAGGI)
G13495	isoaspartyl peptidase/L-asparaginase(LOC105337839)
G13496	uncharacterized LOC105337838(LOC105337838)
G13497	A0A8W8IDJ0_MAGGI
G13498	NA
G13499	uncharacterized LOC105342859(LOC105342859)
G135	Amino acid transporter (A0A8W8IC07_MAGGI)
G1350	40S ribosomal protein S9(LOC105341101)
G13500	NA
G13501	Galaxin (A0A8W8IC16_MAGGI)
G13502	insulinoma-associated protein 1a(LOC105331439)
G13503	NA
G13504	probable ATP-dependent RNA helicase DDX28(LOC105331438)
G13505	BRISC and BRCA1-A complex member 2(LOC105331437)
G13506	GDP-D-glucose phosphorylase 1(LOC105331436)
G13507	lysocardiolipin acyltransferase 1(LOC105343019)
G13508	uncharacterized LOC105343018(LOC105343018)
G13509	uncharacterized LOC105343015(LOC105343015)
G1351	PIG-P domain-containing protein (A0A8W8IDZ0_MAGGI)
G13510	REST corepressor 3(LOC105343016)
G13511	TATA-box-binding protein(LOC105343014)
G13512	UPF0669 protein v1g209471(LOC105343013)
G13513	serine/threonine/tyrosine-interacting protein(LOC105343012)
G13514	26S proteasome regulatory subunit 10B(LOC105343011)
G13515	single-minded homolog 2(LOC105343010)
G13516	hypothetical protein(LOC105343008)
G13517	pre-mRNA-processing factor 39(LOC105343005)
G13518	transmembrane protein 179(LOC105343006)
G13519	distal membrane-arm assembly complex protein 2(LOC105343003)
G1352	calcium uptake protein 1, mitochondrial(LOC105341103)
G13520	spermatogenesis-defective protein 39 homolog(LOC105343002)
G13521	probable methyltransferase TARBP1(LOC105343001)
G13522	glia maturation factor beta(LOC105348170)
G13523	adenylate kinase 7(LOC105348169)
G13524	acyl-CoA:lysophosphatidylglycerol acyltransferase 1(LOC105348168)
G13525	exonuclease 1(LOC105348164)
G13526	protein YIPF4(LOC105348166)
G13527	kelch-like protein 12(LOC105348162)
G13528	dipeptidyl peptidase 3(LOC105348163)
G13529	potassium channel subfamily K member 13(LOC105348161)
G1353	proliferating cell nuclear antigen(LOC105341104)
G13530	EGF-like domain-containing protein (A0A8W8IE17_MAGGI)
G13531	EGF-like domain-containing protein (A0A8W8ICE5_MAGGI)
G13532	Myb-like domain-containing protein (A0A8W8IDY6_MAGGI)
G13533	DDE Tnp4 domain-containing protein (A0A8W8IEA2_MAGGI)
G13534	EGF-like domain-containing protein (A0A8W8ICE6_MAGGI)
G13535	acid-sensing ion channel 1(LOC105339554)
G13536	NA
G13537	MoeA C-terminal domain-containing protein (A0A8W8ICF0_MAGGI)
G13538	A0A8W8ICF5_MAGGI
G13539	transmembrane protein 179B(LOC105339551)
G1354	A0A8W8IE05_MAGGI
G13540	Transmembrane protein 179 (A0A8W8ICG4_MAGGI)
G13541	transmembrane protein 179B(LOC117689062)
G13542	uncharacterized LOC105339548(LOC105339548)
G13543	NA
G13544	two pore calcium channel protein 1(LOC105339547)
G13545	nuclear pore complex protein Nup133(LOC105339546)
G13546	arginase, hepatic(LOC105339545)
G13547	NA
G13548	NA
G13549	hypoxia-inducible factor 1-alpha-like(LOC105339544)
G1355	NA
G13550	ESF1 homolog(LOC105339542)
G13551	GRIP and coiled-coil domain-containing protein 1 (A0A8W8IE46_MAGGI)
G13552	NUC153 domain-containing protein (A0A8W8IEG5_MAGGI)
G13553	ESF1-like protein (A0A8W8ICK2_MAGGI)
G13554	GRIP domain-containing protein (A0A8W8IE95_MAGGI)
G13555	BZIP domain-containing protein (A0A8W8IE53_MAGGI)
G13556	calpain-9(LOC105337715)
G13557	uncharacterized LOC105337714(LOC105337714)
G13558	transmembrane emp24 domain-containing protein 7(LOC117689369)
G13559	cholecystokinin receptor type A(LOC117689064)
G1356	Netrin receptor UNC5 (A0A8W8ICM8_MAGGI)
G13560	NA
G13561	cholecystokinin receptor type A(LOC105346149)
G13562	ShKT domain-containing protein (A0A8W8ICN3_MAGGI)
G13563	A0A8W8IEJ3_MAGGI
G13564	E3 ubiquitin-protein ligase HERC2 (A0A8W8ICN1_MAGGI)
G13565	WWE domain-containing protein (A0A8W8IEC6_MAGGI)
G13566	NA
G13567	E3 ubiquitin-protein ligase HERC2 (A0A8W8ICN8_MAGGI)
G13568	uncharacterized LOC105346153(LOC105346153)
G13569	Solute carrier organic anion transporter family member (A0A8W8IED2_MAGGI)
G1357	A0A8W8ICP2_MAGGI
G13570	cysteinyl leukotriene receptor 1(LOC105346158)
G13571	NA
G13572	AN1-type zinc finger protein 3(LOC105346160)
G13573	NA
G13574	peptidyl-prolyl cis-trans isomerase FKBP2(LOC105346163)
G13575	small nuclear ribonucleoprotein Sm D2(LOC105346162)
G13576	uncharacterized LOC105346164(LOC105346164)
G13577	N-alpha-acetyltransferase 40(LOC105346166)
G13578	mitogen-activated protein kinase-binding protein 1(LOC105346167)
G13579	E2F-associated phosphoprotein(LOC105346169)
G1358	sperm-tail PG-rich repeat-containing protein 2(LOC105341107)
G13580	uncharacterized LOC105346170(LOC105346170)
G13581	NA
G13582	egl nine homolog 1(LOC105346171)
G13583	NA
G13584	B box-type domain-containing protein (A0A8W8IEC5_MAGGI)
G13585	B box-type domain-containing protein (A0A8W8IEQ2_MAGGI)
G13586	UTP--glucose-1-phosphate uridylyltransferase(LOC105343883)
G13587	transcriptional adapter 2-beta(LOC105343885)
G13588	bromodomain adjacent to zinc finger domain protein 1A(LOC105343886)
G13589	Malate dehydrogenase, cytoplasmic (A0A8W8ICV5_MAGGI)
G1359	3-beta hydroxysteroid dehydrogenase/isomerase domain-containing protein (A0A8W8IEK5_MAGGI)
G13590	uridine diphosphate glucose pyrophosphatase NUDT22(LOC105343889)
G13591	radial spoke head protein 9 homolog(LOC105343890)
G13592	protein bark beetle(LOC105343891)
G13593	actin-histidine N-methyltransferase(LOC105343892)
G13594	cyclin-K(LOC105343893)
G13595	ADP-ribosylation factor 6(LOC105343894)
G13596	uncharacterized LOC117689074(LOC117689074)
G13597	A0A8W8ICY0_MAGGI
G13598	uncharacterized LOC117689073(LOC117689073)
G13599	mediator of RNA polymerase II transcription subunit 17(LOC105341254)
G136	geranylgeranyl transferase type-2 subunit alpha(LOC105330888)
G1360	short-chain dehydrogenase/reductase family 42E member 1(LOC105341110)
G13600	pecanex-like protein 4(LOC105341253)
G13601	NA
G13602	polypeptide N-acetylgalactosaminyltransferase(LOC105341251)
G13603	delta(14)-sterol reductase TM7SF2(LOC105341250)
G13604	retinol dehydrogenase 13(LOC105341247)
G13605	retinol dehydrogenase 13(LOC105341249)
G13606	Delta-like protein (A0A8W8ID14_MAGGI)
G13607	phosphofurin acidic cluster sorting protein 2(LOC105324233)
G13608	NA
G13609	transcriptional repressor protein YY1(LOC105320209)
G1361	NA
G13610	sphingolipid delta(4)-desaturase DES1(LOC105320205)
G13611	NA
G13612	glucosamine 6-phosphate N-acetyltransferase(LOC105320207)
G13613	NADH:ubiquinone oxidoreductase intermediate-associated protein 30 domain-containing protein (A0A8W8ID41_MAGGI)
G13614	calcineurin B homologous protein 1(LOC105320204)
G13615	protein transport protein Sec23A(LOC105320203)
G13616	threonine aspartase 1(LOC105320201)
G13617	arginine-hydroxylase NDUFAF5, mitochondrial(LOC105320200)
G13618	uncharacterized LOC105320198(LOC105320198)
G13619	tetratricopeptide repeat protein 27(LOC105320197)
G1362	B box-type domain-containing protein (A0A8W8ID72_MAGGI)
G13620	SUMO-activating enzyme subunit 1(LOC105317408)
G13621	MARVEL domain-containing protein (A0A8W8IER6_MAGGI)
G13622	A0A8W8IF06_MAGGI
G13623	uncharacterized LOC105320195(LOC105320195)
G13624	A0A8W8ID89_MAGGI
G13625	cytoglobin-1(LOC105346371)
G13627	C-type lectin domain-containing protein (A0A8W8IES5_MAGGI)
G13628	NA
G13629	uncharacterized LOC117689273(LOC117689273)
G1363	calcium/calmodulin-dependent protein kinase type II delta chain(LOC105341112)
G13630	SSD domain-containing protein (A0A8W8ID94_MAGGI)
G13631	NA
G13632	A0A8W8IF70_MAGGI
G13633	NA
G13634	NA
G13635	uncharacterized LOC117689273(LOC117689273)
G13636	FR47-like domain-containing protein (A0A8W8IF20_MAGGI)
G13637	A0A8W8ID99_MAGGI
G13638	Chitin-binding type-4 domain-containing protein (A0A8W8IF25_MAGGI)
G13639	calmodulin-lysine N-methyltransferase(LOC105329040)
G1364	NA
G13640	3-hydroxybutyryl-CoA dehydrogenase(LOC105329039)
G13641	A0A8W8IDB0_MAGGI
G13642	NA
G13643	BEACH domain-containing protein (A0A8W8IDB2_MAGGI)
G13644	uncharacterized LOC105341616(LOC105341616)
G13645	uncharacterized LOC105341608(LOC105341608)
G13646	EGF-like domain-containing protein (A0A8W8IEW7_MAGGI)
G13647	EGF-like domain-containing protein (A0A8W8IFA8_MAGGI)
G13648	A0A8W8IDD4_MAGGI
G13649	EGF-like domain-containing protein (A0A8W8IF60_MAGGI)
G1365	NA
G13650	serine/threonine-protein phosphatase PP1-beta catalytic subunit(LOC105337924)
G13651	nidogen(LOC105328023)
G13652	potassium voltage-gated channel subfamily H member 1(LOC105328025)
G13653	protein-cysteine N-palmitoyltransferase HHAT(LOC105329333)
G13654	DNA-directed RNA polymerase II subunit RPB9(LOC105329337)
G13655	uncharacterized LOC105329344(LOC105329344)
G13656	ribosome-binding protein 1(LOC105329338)
G13657	enolase-phosphatase E1(LOC105329340)
G13658	pecanex-like protein 1(LOC105329341)
G13659	NA
G1366	uncharacterized LOC105341114(LOC105341114)
G13660	tRNA pseudouridine synthase Pus10(LOC105329342)
G13661	Ral GTPase-activating protein subunit alpha/beta N-terminal domain-containing protein (A0A8W8IDH7_MAGGI)
G13662	Rap-GAP domain-containing protein (A0A8W8IFB0_MAGGI)
G13663	Mab-21-like HhH/H2TH-like domain-containing protein (A0A8W8IDH6_MAGGI)
G13664	NA
G13665	Rap-GAP domain-containing protein (A0A8W8IF14_MAGGI)
G13666	A0A8W8IFF8_MAGGI
G13667	ral GTPase-activating protein subunit beta-like(LOC117680671)
G13668	ral GTPase-activating protein subunit beta(LOC105329301)
G13669	putative transcription factor p65 homolog(LOC105319044)
G1367	A0A8W8IDJ2_MAGGI
G13670	serine/threonine-protein kinase MRCK alpha(LOC105319045)
G13671	microtubule-associated protein 1B(LOC105319068)
G13672	archaemetzincin-2(LOC105319046)
G13673	protein FAM227B(LOC105319057)
G13674	non-specific serine/threonine protein kinase (A0A8W8IDK2_MAGGI)
G13675	Serine/threonine-protein kinase ATR (A0A8W8IDK1_MAGGI)
G13676	uncharacterized LOC117689174(LOC117689174)
G13677	uncharacterized LOC117689175(LOC117689175)
G13678	putative N(4)-(beta-N-acetylglucosaminyl)-L-asparaginase GE19290(LOC105320929)
G13679	peptidyl-glycine alpha-amidating monooxygenase B(LOC105320938)
G1368	protein phosphatase 3 catalytic subunit alpha(LOC105341116)
G13680	NA
G13681	NA
G13682	A0A8W8IFJ4_MAGGI
G13683	insulin-like growth factor-binding protein 1(LOC105320919)
G13684	potassium channel subfamily K member 18(LOC105320894)
G13685	Bardet-Biedl syndrome 1 protein homolog(LOC105320874)
G13686	crossover junction endonuclease MUS81(LOC105321149)
G13687	probable ribosome biogenesis protein RLP24(LOC105320864)
G13688	uncharacterized LOC105320831(LOC105320831)
G13689	Kazal-like domain-containing protein (A0A8W8IFN8_MAGGI)
G1369	uncharacterized LOC105341117(LOC105341117)
G13690	Nicotinamide riboside kinase 1 (A0A8W8IFP2_MAGGI)
G13691	uncharacterized LOC105321141(LOC105321141)
G13692	A0A8W8IDQ8_MAGGI
G13693	VWFA domain-containing protein (A0A8W8IDR6_MAGGI)
G13694	VWFA domain-containing protein (A0A8W8IFL5_MAGGI)
G13695	uncharacterized LOC105334154(LOC105334154)
G13696	monoglyceride lipase(LOC105337802)
G13697	VWFA domain-containing protein (A0A8W8IFM0_MAGGI)
G13698	A0A8W8IDR8_MAGGI
G13699	Peptidase S1 domain-containing protein (A0A8W8IFA0_MAGGI)
G137	ethanolaminephosphotransferase 1(LOC105330901)
G1370	G-protein coupled receptors family 1 profile domain-containing protein (A0A8W8IFA5_MAGGI)
G13700	uncharacterized LOC105343823(LOC105343823)
G13701	chymotrypsinogen A(LOC105343824)
G13702	piRNA biogenesis protein EXD1(LOC105343817)
G13703	NA
G13704	SH2 domain-containing adapter protein F(LOC105343818)
G13705	uncharacterized LOC105343816(LOC105343816)
G13706	Major facilitator superfamily (MFS) profile domain-containing protein (A0A8W8IDU3_MAGGI)
G13707	uncharacterized LOC105343814(LOC105343814)
G13708	ARL14 effector protein(LOC105343811)
G13709	uncharacterized LOC105343810(LOC105343810)
G1371	G-protein coupled receptors family 1 profile domain-containing protein (A0A8W8IFD0_MAGGI)
G13710	band 4.1-like protein 1(LOC105344453)
G13711	uncharacterized LOC105344445(LOC105344445)
G13712	TIR domain-containing protein (A0A8W8IDW8_MAGGI)
G13713	mitogen-activated protein kinase kinase kinase kinase 4(LOC105344431)
G13714	AP-4 complex subunit sigma-1(LOC105340100)
G13715	striatin-3(Striatin-3)
G13716	NA
G13717	asparagine--tRNA ligase, cytoplasmic(LOC105332234)
G13718	PWWP domain-containing DNA repair factor 3B(LOC105332235)
G13719	protein FAM221B(LOC105332237)
G1372	MOB kinase activator 1B(LOC105333000)
G13720	eukaryotic translation initiation factor 3 subunit J-A(LOC105332238)
G13721	A0A8W8IFZ8_MAGGI
G13722	LRAT domain-containing protein (A0A8W8IE07_MAGGI)
G13723	neuronal acetylcholine receptor subunit alpha-10(LOC105347938)
G13724	galactose mutarotase(LOC105323106)
G13725	Neurotransmitter-gated ion-channel transmembrane domain-containing protein (A0A8W8IE13_MAGGI)
G13726	neuronal acetylcholine receptor subunit alpha-9(LOC105322234)
G13727	A0A8W8IFJ5_MAGGI
G13728	protein dispatched homolog 1(LOC105318917)
G13729	YLP motif-containing protein 1 (A0A8W8IE22_MAGGI)
G1373	heterogeneous nuclear ribonucleoprotein H(LOC105333001)
G13730	NA
G13731	NA
G13732	inter-alpha-trypsin inhibitor heavy chain H4(LOC105339243)
G13733	NA
G13734	H2.0-like homeobox protein(LOC105339244)
G13735	galactose mutarotase(LOC105339245)
G13736	Aldose 1-epimerase (A0A8W8IFL7_MAGGI)
G13737	uncharacterized LOC105339248(LOC105339248)
G13738	uncharacterized LOC105339249(LOC105339249)
G13739	A0A8W8IG41_MAGGI
G1374	nucleolin(LOC105332998)
G13740	cap-specific mRNA (nucleoside-2'-O-)-methyltransferase 1(LOC105339251)
G13741	FERM domain-containing protein 8(LOC105339253)
G13742	protein phosphatase 1B(LOC105339254)
G13743	Coiled-coil-helix-coiled-coil-helix domain-containing protein 8 (A0A8W8IE69_MAGGI)
G13744	D-aminoacyl-tRNA deacylase 2(LOC105339255)
G13745	Tetratricopeptide repeat protein (A0A8W8IE74_MAGGI)
G13746	serine/threonine-protein phosphatase 5(LOC105319049)
G13747	Serine/threonine specific protein phosphatases domain-containing protein (A0A8W8IE79_MAGGI)
G13748	protein-serine/threonine phosphatase (A0A8W8IG77_MAGGI)
G13749	uncharacterized LOC105319050(LOC105319050)
G1375	long-chain-fatty-acid--CoA ligase 1(LOC105332999)
G13750	uncharacterized LOC117689443(LOC117689443)
G13751	NA
G13752	myosin-I heavy chain(LOC105337895)
G13753	NA
G13754	microtubule-associated protein futsch(LOC105324256)
G13755	ankyrin-1(LOC105337709)
G13756	CGI_10002816
G13757	solute carrier family 25 member 45(LOC105337708)
G13758	ATP-binding cassette sub-family D member 4 (A0A8W8IFT5_MAGGI)
G13759	E3 ubiquitin-protein ligase HECTD1(LOC105318537)
G1376	NA
G13760	uncharacterized LOC105318535(LOC105318535)
G13761	carnitine O-palmitoyltransferase 1, liver isoform(LOC105319102)
G13762	serine/threonine-protein phosphatase 6 regulatory ankyrin repeat subunit A(LOC105319099)
G13763	EGF-like domain-containing protein (A0A8W8IFW2_MAGGI)
G13764	A0A8W8IGD9_MAGGI
G13765	A0A8W8IEC9_MAGGI
G13766	A0A8W8IGC5_MAGGI
G13767	AP-5 complex subunit beta-1 N-terminal domain-containing protein (A0A8W8IEE0_MAGGI)
G13768	E3 ubiquitin-protein ligase RNF115(LOC105329258)
G13769	NA
G1377	bifunctional heparan sulfate N-deacetylase/N-sulfotransferase 4(LOC105332997)
G13770	A0A8W8IEE5_MAGGI
G13771	A0A8W8IFX1_MAGGI
G13772	NA
G13773	A0A8W8IGE9_MAGGI
G13774	Novel STAND NTPase 3 domain-containing protein (A0A8W8IED9_MAGGI)
G13775	A0A8W8IGD5_MAGGI
G13776	A0A8W8IEF0_MAGGI
G13777	NA
G13778	NA
G13779	NA
G1378	acetylcholine receptor subunit beta(LOC105332996)
G13780	NA
G13781	Novel STAND NTPase 3 domain-containing protein (A0A8W8IGF4_MAGGI)
G13782	retinol dehydrogenase 16(LOC105331511)
G13783	A0A8W8IEE8_MAGGI
G13784	NA
G13785	A0A8W8IGE6_MAGGI
G13786	NA
G13787	NA
G13788	A0A8W8IEF8_MAGGI
G13789	Novel STAND NTPase 3 domain-containing protein (A0A8W8IGG2_MAGGI)
G1379	A0A8W8IEF3_MAGGI
G13790	NA
G13791	PiggyBac transposable element-derived protein domain-containing protein (A0A8W8IGF2_MAGGI)
G13792	DZIP3-like HEPN domain-containing protein (A0A8W8IEG3_MAGGI)
G13793	A0A8W8IFY9_MAGGI
G13794	A0A8W8IGG7_MAGGI
G13795	A0A8W8IEF7_MAGGI
G13796	DDE Tnp4 domain-containing protein (A0A8W8IGF8_MAGGI)
G13797	NA
G13798	Novel STAND NTPase 3 domain-containing protein (A0A8W8IEG8_MAGGI)
G13799	NA
G138	poly(U)-specific endoribonuclease-A(LOC105318515)
G1380	A0A8W8IFZ7_MAGGI
G13800	Novel STAND NTPase 3 domain-containing protein (A0A8W8IGH6_MAGGI)
G13801	A0A8W8IEG6_MAGGI
G13802	NA
G13803	Novel STAND NTPase 3 domain-containing protein (A0A8W8IGG9_MAGGI)
G13804	dehydrogenase/reductase SDR family member 9(LOC117690492)
G13805	uncharacterized LOC105331509(LOC105331509)
G13806	Novel STAND NTPase 3 domain-containing protein (A0A8W8IEI1_MAGGI)
G13807	NA
G13808	dehydrogenase/reductase SDR family member 9(LOC117690492)
G13809	uncharacterized LOC105331509(LOC105331509)
G1381	USP domain-containing protein (A0A8W8IEI6_MAGGI)
G13810	Serpin domain-containing protein (A0A8W8IEI2_MAGGI)
G13811	G-protein coupled receptors family 1 profile domain-containing protein (A0A8W8IEJ1_MAGGI)
G13812	diamine oxidase [copper-containing](LOC105338020)
G13813	DNA 3'-5' helicase (A0A8W8IGK4_MAGGI)
G13814	M-phase inducer phosphatase 1-like(LOC105344441)
G13815	M-phase inducer phosphatase(LOC105344432)
G13816	M-phase inducer phosphatase (A0A8W8IEK1_MAGGI)
G13817	B box-type domain-containing protein (A0A8W8IGK9_MAGGI)
G13818	THAP-type domain-containing protein (A0A8W8IEJ9_MAGGI)
G13819	A0A8W8IGK2_MAGGI
G1382	sodium-coupled monocarboxylate transporter 1(LOC105343361)
G13820	BTB/POZ domain-containing protein 16(LOC105344430)
G13821	NA
G13822	dual specificity protein phosphatase 4(LOC105344429)
G13823	lipase maturation factor 1(LOC105344428)
G13824	Reverse transcriptase domain-containing protein (A0A8W8IEM8_MAGGI)
G13825	transforming growth factor beta regulator 1(LOC105319043)
G13826	homeobox protein HMX1(LOC105319048)
G13827	Homeobox domain-containing protein (A0A8W8IG58_MAGGI)
G13828	uncharacterized LOC105319064(LOC105319064)
G13829	NA
G1383	voltage-dependent calcium channel gamma-5 subunit(LOC105343363)
G13830	uncharacterized LOC105319084(LOC105319084)
G13831	A0A8W8IG67_MAGGI
G13832	A0A8W8IGQ4_MAGGI
G13833	Fumarylacetoacetase-like C-terminal domain-containing protein (A0A8W8IEP1_MAGGI)
G13834	sodium-coupled monocarboxylate transporter 1(LOC105348643)
G13835	sodium-coupled monocarboxylate transporter 1(LOC105348643)
G13836	A0A8W8IEP8_MAGGI
G13837	NA
G13838	A0A8W8IGQ1_MAGGI
G13839	Myb/SANT-like DNA-binding domain-containing protein (A0A8W8IEQ3_MAGGI)
G1384	A0A8W8IG76_MAGGI
G13840	DDE Tnp4 domain-containing protein (A0A8W8IGR4_MAGGI)
G13841	A0A8W8IEQ1_MAGGI
G13842	A0A8W8IEQ8_MAGGI
G13843	TSC22 domain family protein 1 (A0A8W8IEQ7_MAGGI)
G13844	transmembrane protein 254(LOC105327286)
G13845	NA
G13846	NA
G13847	FERM, RhoGEF and pleckstrin domain-containing protein 2 (A0A8W8IER1_MAGGI)
G13848	FERM domain-containing protein (A0A8W8IGR8_MAGGI)
G13849	uncharacterized LOC105319487(LOC105319487)
G1385	A0A8W8IG91_MAGGI
G13850	Tripartite motif-containing protein 2 (A0A8W8IGT1_MAGGI)
G13851	A0A8W8IER7_MAGGI
G13852	nitric oxide-associated protein 1(LOC105325195)
G13853	sphingolipid delta(4)-desaturase DES1(LOC105325194)
G13854	ionotropic receptor 25a(LOC105325193)
G13855	protein O-mannosyl-transferase TMTC4(LOC105325190)
G13856	B box-type domain-containing protein (A0A8W8IES7_MAGGI)
G13857	Phlebovirus glycoprotein G2 fusion domain-containing protein (A0A8W8IGT8_MAGGI)
G13858	B box-type domain-containing protein (A0A8W8IES4_MAGGI)
G13859	Cysteine and tyrosine-rich protein 1 (A0A8W8IET2_MAGGI)
G1386	A0A8W8IGU0_MAGGI
G13860	uncharacterized LOC105337887(LOC105337887)
G13861	uncharacterized LOC105339384(LOC105339384)
G13862	Cysteine and tyrosine-rich protein 1 (A0A8W8IET8_MAGGI)
G13863	Granulin (A0A8W8IGV2_MAGGI)
G13864	BRCT domain-containing protein (A0A8W8IEU7_MAGGI)
G13865	E3 ubiquitin-protein ligase TRIM71-like(LOC109619769)
G13866	Intimal thickness related receptor IRP domain-containing protein (A0A8W8IEV1_MAGGI)
G13867	RNA-binding motif protein, X-linked 2(LOC105339380)
G13868	A0A8W8IEW0_MAGGI
G13869	NA
G1387	A0A8W8IEV4_MAGGI
G13870	monocarboxylate transporter 12(LOC105339377)
G13871	monocarboxylate transporter 13(LOC105339374)
G13872	SGNH hydrolase-type esterase domain-containing protein (A0A8W8IEV9_MAGGI)
G13873	monocarboxylate transporter 13-like(LOC105339373)
G13874	uncharacterized LOC117690206(LOC117690206)
G13875	Monocarboxylate transporter 12 (A0A8W8IGZ2_MAGGI)
G13876	monocarboxylate transporter 6(LOC117680447)
G13877	A0A8W8IEY4_MAGGI
G13878	NA
G13879	A0A8W8IGG0_MAGGI
G1388	A0A8W8IH03_MAGGI
G13880	importin subunit alpha-4(LOC105331784)
G13881	integral membrane protein GPR180(LOC105339381)
G13882	RRM domain-containing protein (A0A8W8IEY3_MAGGI)
G13883	NALCN channel auxiliary factor 1(LOC117690208)
G13884	Major facilitator superfamily (MFS) profile domain-containing protein (A0A8W8IH11_MAGGI)
G13885	Major facilitator superfamily (MFS) profile domain-containing protein (A0A8W8IF01_MAGGI)
G13886	Major facilitator superfamily (MFS) profile domain-containing protein (A0A8W8IEZ2_MAGGI)
G13887	A0A8W8IH17_MAGGI
G13888	B-box type zinc finger protein ncl-1-like(LOC117690210)
G13889	proline-, glutamic acid- and leucine-rich protein 1(LOC105331783)
G1389	A0A8W8IEZ7_MAGGI
G13890	CCHC-type domain-containing protein (A0A8W8IH22_MAGGI)
G13891	C2H2-type domain-containing protein (A0A8W8IF10_MAGGI)
G13892	Fucosyltransferase (A0A8W8IGI4_MAGGI)
G13893	NA
G13894	Fucosyltransferase (A0A8W8IH30_MAGGI)
G13895	NA
G13896	nuclear apoptosis-inducing factor 1-like(LOC109620659)
G13897	A0A8W8IH28_MAGGI
G13898	probable ATP-dependent DNA helicase RecS(LOC117680575)
G13899	Peptidase A2 domain-containing protein (A0A8W8IGI9_MAGGI)
G139	PITH domain-containing protein GA19395(LOC105318516)
G1390	A0A8W8IH33_MAGGI
G13900	dynein axonemal heavy chain 2-like(LOC136270519)
G13901	dynein axonemal heavy chain 2-like(LOC136270883)
G13902	Fucosyltransferase (A0A8W8IH40_MAGGI)
G13903	NA
G13904	A0A8W8IF12_MAGGI
G13905	myb/SANT-like DNA-binding domain-containing protein 4(LOC105324502)
G13906	Myb/SANT-like DNA-binding domain-containing protein (A0A8W8IF24_MAGGI)
G13907	Dynein heavy chain 2, axonemal (A0A8W8IGJ5_MAGGI)
G13908	A0A8W8IH44_MAGGI
G13909	B box-type domain-containing protein (A0A8W8IF17_MAGGI)
G1391	A0A8W8IH45_MAGGI
G13910	Dynein heavy chain C-terminal domain-containing protein (A0A8W8IF29_MAGGI)
G13911	Dynein heavy chain 2, axonemal (A0A8W8IH49_MAGGI)
G13912	Dynein heavy chain linker domain-containing protein (A0A8W8IF22_MAGGI)
G13913	A0A8W8IH51_MAGGI
G13914	putative nuclease HARBI1(LOC105348257)
G13915	Dynein heavy chain AAA module D4 domain-containing protein (A0A8W8IGK7_MAGGI)
G13916	NA
G13917	dynein axonemal heavy chain 2(LOC105329758)
G13918	B box-type domain-containing protein (A0A8W8IGL2_MAGGI)
G13919	A0A8W8IF34_MAGGI
G1392	uncharacterized LOC105334217(LOC105334217)
G13920	A0A8W8IGL7_MAGGI
G13921	A0A8W8IH67_MAGGI
G13922	GP-PDE domain-containing protein (A0A8W8IF39_MAGGI)
G13923	NA
G13924	uncharacterized LOC105339277(LOC105339277)
G13925	dynein axonemal heavy chain 2(LOC105336490)
G13926	Dynein heavy chain AAA module D4 domain-containing protein (A0A8W8IGM2_MAGGI)
G13927	A0A8W8IH72_MAGGI
G13928	dynein axonemal heavy chain 2-like(LOC136270879)
G13929	dynein axonemal heavy chain 2-like(LOC136270881)
G1393	uncharacterized LOC105335753(LOC105335753)
G13930	A0A8W8IGN6_MAGGI
G13931	NA
G13932	AAA+ ATPase domain-containing protein (A0A8W8IH87_MAGGI)
G13933	B box-type domain-containing protein (A0A8W8IF57_MAGGI)
G13934	A0A8W8IH91_MAGGI
G13935	B box-type domain-containing protein (A0A8W8IGP0_MAGGI)
G13936	B box-type domain-containing protein (A0A8W8IH94_MAGGI)
G13937	NA
G13938	glycerophosphodiester phosphodiesterase domain-containing protein 5(LOC105337398)
G13939	uncharacterized LOC105339277(LOC105339277)
G1394	cell division cycle and apoptosis regulator protein 1(LOC105335754)
G13940	zinc finger protein 423(LOC105339279)
G13941	uncharacterized LOC105339281(LOC105339281)
G13942	Limbin (A0A8W8IHB8_MAGGI)
G13943	trichohyalin(LOC105339284)
G13944	V-type proton ATPase subunit e 2(LOC105339285)
G13945	pyridine nucleotide-disulfide oxidoreductase domain-containing protein 2(LOC105339286)
G13946	uncharacterized LOC105340993(LOC105340993)
G13947	DUF4806 domain-containing protein (A0A8W8IHC9_MAGGI)
G13948	NA
G13949	IQCJ-SCHIP1 readthrough transcript protein(LOC105322076)
G1395	3-mercaptopyruvate sulfurtransferase(LOC105335755)
G13950	serine/threonine-protein kinase Nek2(LOC105322077)
G13951	Aprataxin (A0A8W8IFA4_MAGGI)
G13952	NA
G13953	Reticulocyte-binding protein 2-like protein a (A0A8W8IFA6_MAGGI)
G13954	uncharacterized LOC105330756(LOC105330756)
G13955	NA
G13956	uncharacterized LOC117680656(LOC117680656)
G13957	uncharacterized LOC117690553(LOC117690553)
G13958	NA
G13959	uncharacterized LOC117690556(LOC117690556)
G1396	uncharacterized LOC105335756(LOC105335756)
G13960	NA
G13961	NA
G13962	THAP-type domain-containing protein (A0A8W8IGU5_MAGGI)
G13963	A0A8W8IHF4_MAGGI
G13964	P2X purinoreceptor 7 intracellular domain-containing protein (A0A8W8IFC1_MAGGI)
G13965	A0A8W8IHF7_MAGGI
G13966	A0A8W8IFC4_MAGGI
G13967	uncharacterized LOC105343664(LOC105343664)
G13968	A0A8W8IGV5_MAGGI
G13969	uncharacterized LOC105343659(LOC105343659)
G1397	NA
G13970	uncharacterized LOC117690223(LOC117690223)
G13971	Sema domain-containing protein (A0A8W8IHH2_MAGGI)
G13972	A0A8W8IFD6_MAGGI
G13973	uncharacterized LOC117690222(LOC117690222)
G13974	Sema domain-containing protein (A0A8W8IHH9_MAGGI)
G13975	plexin-A2(LOC105323866)
G13976	Short-chain collagen C4 (A0A8W8IHH6_MAGGI)
G13977	Sema domain-containing protein (A0A8W8IFE3_MAGGI)
G13978	Exonuclease domain-containing protein (A0A8W8IGW8_MAGGI)
G13979	A0A8W8IHI6_MAGGI
G1398	uncharacterized LOC105335757(LOC105335757)
G13980	A0A8W8IHI5_MAGGI
G13981	Golgin-45 (A0A8W8IFF3_MAGGI)
G13982	nucleoside diphosphate kinase homolog 7(LOC105341901)
G13983	NA
G13984	RNA helicase (A0A8W8IHJ0_MAGGI)
G13985	uncharacterized LOC105319667(LOC105319667)
G13986	uncharacterized LOC105319668(LOC105319668)
G13987	NA
G13988	uncharacterized LOC117690038(LOC117690038)
G13989	Helicase POLQ-like protein (A0A8W8IFG1_MAGGI)
G1399	integrator complex subunit 3 homolog(LOC105335759)
G13990	uncharacterized protein C2orf42(LOC117690567)
G13991	DDRGK domain-containing protein 1 (A0A8W8IFH1_MAGGI)
G13992	uncharacterized LOC105328831(LOC105328831)
G13993	NA
G13994	A0A8W8IFH5_MAGGI
G13995	Peptidase M3A/M3B catalytic domain-containing protein (A0A8W8IH04_MAGGI)
G13996	A0A8W8IHM5_MAGGI
G13997	NA
G13998	NA
G13999	A0A8W8IFH6_MAGGI
G14	A0A8W8IHL5_MAGGI
G140	programmed cell death protein 2(LOC105318513)
G1400	transmembrane channel-like protein 7(LOC105335758)
G14000	A0A8W8IFI1_MAGGI
G14001	DDRGK domain-containing protein 1(LOC117690035)
G14002	uncharacterized protein C2orf42(LOC117690567)
G14003	Helicase POLQ-like protein (A0A8W8IFJ6_MAGGI)
G14004	A0A8W8IHN3_MAGGI
G14005	A0A8W8IFJ8_MAGGI
G14006	Mutator-like transposase domain-containing protein (A0A8W8IHQ5_MAGGI)
G14007	uncharacterized LOC105319668(LOC105319668)
G14008	C2H2-type domain-containing protein (A0A8W8IHN8_MAGGI)
G14009	Glycerol kinase 5 (A0A8W8IFK2_MAGGI)
G1401	transmembrane channel-like protein 7(LOC105335760)
G14010	UDP-glucuronic acid decarboxylase 1(LOC105347644)
G14011	NA
G14012	tudor domain-containing 6(LOC105327415)
G14013	coiled-coil domain-containing protein 186(LOC105333696)
G14014	Macro domain-containing protein (A0A8W8IFL8_MAGGI)
G14015	Macro domain-containing protein (A0A8W8IHS6_MAGGI)
G14016	DNA 3'-5' helicase (A0A8W8IFL9_MAGGI)
G14017	DUF6589 domain-containing protein (A0A8W8IFM2_MAGGI)
G14018	A0A8W8IH53_MAGGI
G14019	NA
G1402	uncharacterized LOC117685220(LOC117685220)
G14020	transmembrane protein 256 homolog(LOC117690047)
G14021	uncharacterized LOC105342931(LOC105342931)
G14022	FMR1 autosomal homolog 1(LOC105342998)
G14023	WD repeat-containing protein 44(LOC105342932)
G14024	NA
G14025	NA
G14026	NA
G14027	Mab-21-like HhH/H2TH-like domain-containing protein (A0A8W8IHS4_MAGGI)
G14028	NA
G14029	GRIP and coiled-coil domain-containing protein 2(LOC105342939)
G1403	neuronal acetylcholine receptor subunit alpha-10(LOC105335768)
G14030	oocyte zinc finger protein XlCOF6(LOC105330680)
G14031	NA
G14032	NA
G14033	A0A8W8IH76_MAGGI
G14034	A0A8W8IFP9_MAGGI
G14035	PiggyBac transposable element-derived protein domain-containing protein (A0A8W8IHW6_MAGGI)
G14036	stimulator of interferon genes protein-like(LOC105330678)
G14037	NA
G14038	NA
G14039	N-acetylgalactosaminide beta-1,3-galactosyltransferase (A0A8W8IHT6_MAGGI)
G1404	A0A8W8IFQ6_MAGGI
G14040	solute carrier family 2, facilitated glucose transporter member 3(LOC105330675)
G14041	C1q domain-containing protein (A0A8W8IHX1_MAGGI)
G14042	C1q domain-containing protein (A0A8W8IFQ9_MAGGI)
G14043	C1q domain-containing protein (A0A8W8IHU1_MAGGI)
G14044	NA
G14045	A0A8W8IFR1_MAGGI
G14046	C1q domain-containing protein (A0A8W8IH90_MAGGI)
G14047	C1q domain-containing protein (A0A8W8IHX6_MAGGI)
G14048	C1q domain-containing protein (A0A8W8IFR3_MAGGI)
G14049	C1q domain-containing protein (A0A8W8IHU6_MAGGI)
G1405	neuronal acetylcholine receptor subunit alpha-7(LOC105335761)
G14050	Chitin-binding type-2 domain-containing protein (A0A8W8IH95_MAGGI)
G14051	SEA domain-containing protein (A0A8W8IHY4_MAGGI)
G14052	NA
G14054	tripartite motif-containing protein 2(LOC105330716)
G14055	muscleblind-like protein 1(LOC105330717)
G14056	tubulin beta chain(LOC105330724)
G14057	uncharacterized LOC105330719(LOC105330719)
G14058	zinc finger CCCH domain-containing protein 13(LOC105330720)
G14059	A0A8W8IFT7_MAGGI
G1406	neuronal acetylcholine receptor subunit alpha-10(LOC105344576)
G14060	copper homeostasis protein cutC homolog(LOC105330721)
G14061	EF-hand domain-containing protein (A0A8W8IFU9_MAGGI)
G14062	MFS transporter (A0A8W8IHD3_MAGGI)
G14063	arsenite methyltransferase(LOC117680465)
G14064	A0A8W8IFW0_MAGGI
G14065	C-type lectin domain-containing protein (A0A8W8IHD8_MAGGI)
G14066	A0A8W8II34_MAGGI
G14067	A0A8W8IFV8_MAGGI
G14068	A0A8W8IFW5_MAGGI
G14069	A0A8W8IHE3_MAGGI
G1407	bifunctional apoptosis regulator(LOC105335763)
G14070	A0A8W8IHE5_MAGGI
G14071	Zonadhesin (A0A8W8II46_MAGGI)
G14072	NA
G14073	uncharacterized LOC105324128(LOC105324128)
G14074	NA
G14075	blastula protease 10(LOC105344496)
G14076	chitin synthase (A0A8W8IFX3_MAGGI)
G14077	NA
G14078	chitin synthase chs-2(LOC105341373)
G14079	NA
G1408	poly(A)-specific ribonuclease PARN(LOC105335764)
G14080	monocarboxylate transporter 9(LOC105341374)
G14081	adhesion G protein-coupled receptor L4(LOC105341378)
G14082	NA
G14083	uncharacterized LOC105323511(LOC105323511)
G14084	uncharacterized LOC117690336(LOC117690336)
G14085	uncharacterized LOC105320969(LOC105320969)
G14086	small integral membrane protein 8(LOC105320951)
G14087	uncharacterized LOC105338755(LOC105338755)
G14088	A0A8W8II28_MAGGI
G14089	uncharacterized LOC105341956(LOC105341956)
G1409	uncharacterized LOC105335766(LOC105335766)
G14090	uncharacterized LOC105333612(LOC105333612)
G14091	polyadenylate-binding protein-interacting protein 2(LOC117690339)
G14092	uncharacterized LOC105342231(LOC105342231)
G14093	NA
G14094	peroxidase(LOC105347638)
G14095	Adipokinetic hormone (A0A8W8IIA5_MAGGI)
G14096	probable phosphoglycerate mutase(LOC105347640)
G14097	mediator of RNA polymerase II transcription subunit 4(LOC105338766)
G14098	eukaryotic translation initiation factor 4E type 2(LOC105347642)
G14099	F-box domain-containing protein (A0A8W8IG39_MAGGI)
G141	A0A8W8IHL3_MAGGI
G1410	cytosolic endo-beta-N-acetylglucosaminidase(LOC105335769)
G14100	Carbohydrate kinase FGGY C-terminal domain-containing protein (A0A8W8II65_MAGGI)
G14101	Replication protein A OB domain-containing protein (A0A8W8IG45_MAGGI)
G14102	putative glycerol kinase 5(LOC105347643)
G14103	Carbohydrate kinase FGGY C-terminal domain-containing protein (A0A8W8II68_MAGGI)
G14104	UDP-glucuronate decarboxylase (A0A8W8IG50_MAGGI)
G14105	NA
G14106	Tudor domain-containing protein 1 (A0A8W8IHM3_MAGGI)
G14107	Coiled-coil domain-containing protein 186 (A0A8W8IG44_MAGGI)
G14108	NA
G14109	Macro domain-containing protein (A0A8W8II72_MAGGI)
G1411	NA
G14110	Macro domain-containing protein (A0A8W8IG55_MAGGI)
G14111	Macro domain-containing protein (A0A8W8IHM8_MAGGI)
G14112	A0A8W8IIE5_MAGGI
G14113	transmembrane protein 256 homolog(LOC117690047)
G14114	NA
G14115	EF-hand domain-containing protein (A0A8W8IG65_MAGGI)
G14116	major facilitator superfamily domain-containing protein 10(LOC105330162)
G14117	Arsenite methyltransferase (A0A8W8IIF7_MAGGI)
G14118	BEN domain-containing protein (A0A8W8II85_MAGGI)
G1412	NA
G14120	C-type lectin domain-containing protein (A0A8W8IG70_MAGGI)
G14121	uncharacterized LOC105330211(LOC105330211)
G14122	immunoglobulin superfamily member 22-like(LOC105325800)
G14123	SET domain-containing protein (A0A8W8IG75_MAGGI)
G14124	NA
G14125	A0A8W8IIG9_MAGGI
G14126	excitatory amino acid transporter(LOC117685752)
G14127	Amino acid transporter (A0A8W8IG80_MAGGI)
G14128	serine-enriched protein(LOC105335990)
G14129	Amino acid transporter (A0A8W8IG73_MAGGI)
G1413	arf-GAP with dual PH domain-containing protein 1(LOC105331486)
G14130	IRS-type PTB domain-containing protein (A0A8W8IHR8_MAGGI)
G14131	NA
G14132	Tudor domain-containing protein (A0A8W8IIJ3_MAGGI)
G14133	heme-binding protein 2(LOC109618609)
G14134	uncharacterized LOC117685197(LOC117685197)
G14135	putative leucine-rich repeat-containing protein DDB_G0290503(LOC105319637)
G14136	casein kinase I(LOC105341513)
G14137	BBSome-interacting protein 1(LOC105341515)
G14138	Importin N-terminal domain-containing protein (A0A8W8IGB8_MAGGI)
G14139	E3 ubiquitin-protein ligase TRIM71-like(LOC117685973)
G1414	Protein kinase domain-containing protein (A0A8W8IGD2_MAGGI)
G14140	Exportin-7 (A0A8W8IHV7_MAGGI)
G14141	uncharacterized LOC117690154(LOC117690154)
G14142	serine/arginine repetitive matrix protein 1(LOC117690155)
G14143	receptor for retinol uptake stra6(LOC105348109)
G14144	A0A8W8IGD8_MAGGI
G14145	NA
G14146	NA
G14147	A0A8W8IGE5_MAGGI
G14148	NA
G14149	A0A8W8IHX2_MAGGI
G1415	cytosolic Fe-S cluster assembly factor NUBP1 homolog(LOC105344801)
G14150	NA
G14151	NA
G14152	Novel STAND NTPase 3 domain-containing protein (A0A8W8IHY2_MAGGI)
G14153	SET domain-containing protein (A0A8W8IIS7_MAGGI)
G14154	uncharacterized LOC105347186(LOC105347186)
G14155	splicing factor 3A subunit 1(LOC105347185)
G14156	A0A8W8IGG3_MAGGI
G14157	ZP domain-containing protein (A0A8W8III9_MAGGI)
G14158	uncharacterized LOC105347180(LOC105347180)
G14159	dual specificity protein phosphatase 4(LOC105347192)
G1416	tektin-3(LOC105344800)
G14160	NA
G14161	A0A8W8IGH8_MAGGI
G14162	SH2 domain-containing protein (A0A8W8IGI7_MAGGI)
G14163	SH2 domain-containing protein (A0A8W8IIW3_MAGGI)
G14164	A0A8W8IGI3_MAGGI
G14165	uncharacterized LOC105347175(LOC105347175)
G14166	uncharacterized LOC105347174(LOC105347174)
G14167	Transposase IS204/IS1001/IS1096/IS1165 DDE domain-containing protein (A0A8W8IIW9_MAGGI)
G14168	NA
G14169	zonadhesin(LOC105347173)
G1417	all-trans retinoic acid-induced differentiation factor(LOC105344802)
G14170	Beta-1,4-galactosyltransferase (A0A8W8IIX5_MAGGI)
G14171	C-type lectin domain family 4 member A(LOC105319087)
G14172	ShKT domain-containing protein (A0A8W8IIM1_MAGGI)
G14173	putative tyrosinase-like protein tyr-3(LOC105319088)
G14174	A0A8W8IGJ8_MAGGI
G14175	uncharacterized LOC117690163(LOC117690163)
G14176	ATP-dependent DNA helicase RecQ(LOC117690164)
G14177	uncharacterized LOC136272887(LOC136272887)
G14178	C-type lectin domain family 4 member E-like(LOC105344780)
G14179	uncharacterized LOC105347339(LOC105347339)
G1418	store-operated calcium entry-associated regulatory factor(LOC105344803)
G14180	uncharacterized LOC105330714(LOC105330714)
G14181	A0A8W8IJ04_MAGGI
G14182	A0A8W8IGL5_MAGGI
G14183	A0A8W8IIP6_MAGGI
G14184	A0A8W8IGM9_MAGGI
G14185	A0A8W8II48_MAGGI
G14186	A0A8W8IJ09_MAGGI
G14187	Receptor protein-tyrosine kinase (A0A8W8IGM0_MAGGI)
G14188	NA
G14189	NA
G1419	CD276 antigen homolog(LOC105344804)
G14190	BCL2/adenovirus E1B 19 kDa protein-interacting protein 3(LOC105340989)
G14191	probable sodium/potassium/calcium exchanger CG1090(LOC105341004)
G14192	NA
G14193	A disintegrin and metalloproteinase with thrombospondin motifs adt-1(LOC105347520)
G14194	Apple domain-containing protein (A0A8W8II58_MAGGI)
G14195	A disintegrin and metalloproteinase with thrombospondin motifs adt-1(LOC105341000)
G14196	A disintegrin and metalloproteinase with thrombospondin motifs adt-1(LOC105341000)
G14197	SCO-spondin(LOC117690171)
G14198	coadhesin-like(LOC136270966)
G14199	A disintegrin and metalloproteinase with thrombospondin motifs adt-1(LOC105340999)
G142	S-methyl-5'-thioadenosine phosphorylase (A0A8W8IGP8_MAGGI)
G1420	G-protein coupled receptors family 1 profile domain-containing protein (A0A8W8II67_MAGGI)
G14200	uncharacterized LOC105340987(LOC105340987)
G14201	ZP domain-containing protein (A0A8W8IGP4_MAGGI)
G14202	A0A8W8IIS4_MAGGI
G14203	Nuclear apoptosis-inducing factor 1 (A0A8W8IGQ5_MAGGI)
G14204	SRCR domain-containing protein (A0A8W8II76_MAGGI)
G14205	NA
G14206	SRCR domain-containing protein (A0A8W8IJ42_MAGGI)
G14207	A0A8W8IGQ0_MAGGI
G14208	A0A8W8IGR1_MAGGI
G14209	hypothetical protein(LOC105327382)
G1421	QRFP-like peptide receptor(LOC105344806)
G14210	uncharacterized LOC105327378(LOC105327378)
G14211	26S proteasome non-ATPase regulatory subunit 4(LOC105327391)
G14212	3'-5' exoribonuclease 1(LOC105327396)
G14213	E3 ubiquitin-protein ligase TRIM71-like(LOC117689678)
G14214	uncharacterized LOC105346321(LOC105346321)
G14215	protein SpAN(LOC105336862)
G14216	Metalloendopeptidase (A0A8W8IJ74_MAGGI)
G14217	NA
G14218	A0A8W8IGS6_MAGGI
G14219	A0A8W8IIA9_MAGGI
G1422	prostaglandin E2 receptor EP3 subtype(LOC105344807)
G14220	A0A8W8IJ90_MAGGI
G14221	uncharacterized LOC105336868(LOC105336868)
G14222	protein crumbs homolog 1-like(LOC105336869)
G14223	Threonine synthase-like 2 (A0A8W8IIC7_MAGGI)
G14224	RRP12-like protein(LOC117689700)
G14225	E3 ubiquitin-protein ligase TRIM71-like(LOC117689686)
G14226	HECT-type E3 ubiquitin transferase (A0A8W8IID7_MAGGI)
G14227	uncharacterized LOC136273578(LOC136273578)
G14228	B box-type domain-containing protein (A0A8W8IGV8_MAGGI)
G14229	Ribosomal RNA-processing protein 12-like conserved domain-containing protein (A0A8W8IIZ2_MAGGI)
G1423	NA
G14230	A0A8W8IGX0_MAGGI
G14231	Tripartite motif-containing protein 2 (A0A8W8IGW2_MAGGI)
G14232	NA
G14233	Tripartite motif-containing protein 2 (A0A8W8IGX3_MAGGI)
G14234	Ribosomal RNA-processing protein 12-like conserved domain-containing protein (A0A8W8IIE6_MAGGI)
G14235	B box-type domain-containing protein (A0A8W8IJC2_MAGGI)
G14236	A0A8W8IGW7_MAGGI
G14237	transforming acidic coiled-coil-containing protein 3(LOC105346603)
G14238	aggrecan core protein(LOC105346602)
G14239	leucine-rich repeat-containing protein 27(LOC105323141)
G1424	receptor-type tyrosine-protein phosphatase kappa(LOC105344808)
G14240	Protein kinase domain-containing protein (A0A8W8IIF5_MAGGI)
G14241	AGC-kinase C-terminal domain-containing protein (A0A8W8IJD3_MAGGI)
G14242	E3 ubiquitin-protein ligase TRIM71-like(LOC117689710)
G14243	A0A8W8IJD9_MAGGI
G14244	NA
G14245	Heme-binding protein 2 (A0A8W8IGY2_MAGGI)
G14246	SH3 domain-binding protein 2(LOC105319636)
G14247	PH domain-containing protein (A0A8W8IGZ1_MAGGI)
G14248	serine/threonine-protein kinase 32B-like(LOC136270810)
G14249	NA
G1425	Laminin EGF-like domain-containing protein (A0A8W8IIH3_MAGGI)
G14250	translationally-controlled tumor protein homolog(LOC117689712)
G14251	C2H2-type domain-containing protein (A0A8W8IH00_MAGGI)
G14252	NA
G14253	uncharacterized MFS-type transporter YhjX(LOC105319638)
G14254	uncharacterized LOC105343760(LOC105343760)
G14255	E3 ubiquitin-protein ligase TRIM71(LOC105346779)
G14256	A0A8W8IH21_MAGGI
G14257	FHA domain-containing protein (A0A8W8IJH0_MAGGI)
G14258	C1q domain-containing protein (A0A8W8IH15_MAGGI)
G14259	A0A8W8IJ49_MAGGI
G1426	ribonucleoprotein PTB-binding 1(LOC105344809)
G14260	uncharacterized LOC105328089(LOC105328089)
G14261	LIM and senescent cell antigen-like-containing domain protein 1(LOC105328090)
G14262	mid1-interacting protein 1A(LOC105328088)
G14263	Major facilitator superfamily (MFS) profile domain-containing protein (A0A8W8IJ64_MAGGI)
G14264	NA
G14265	monocarboxylate transporter 13(LOC105328085)
G14266	A0A8W8IJ70_MAGGI
G14267	uncharacterized LOC136273160(LOC136273160)
G14268	MACPF domain-containing protein (A0A8W8IIL4_MAGGI)
G14269	A0A8W8IH38_MAGGI
G1427	dual-specificity kinase (A0A8W8IH50_MAGGI)
G14270	NA
G14272	NA
G14273	uncharacterized LOC105332993(LOC105332993)
G14274	NA
G14275	uncharacterized LOC105332989(LOC105332989)
G14276	G-protein coupled receptors family 1 profile domain-containing protein (A0A8W8IIM4_MAGGI)
G14277	G-protein coupled receptors family 1 profile domain-containing protein (A0A8W8IH47_MAGGI)
G14278	SEA domain-containing protein (A0A8W8IJ84_MAGGI)
G14279	uncharacterized LOC105340054(LOC105340054)
G1428	NA
G14280	uncharacterized LOC105340055(LOC105340055)
G14281	MYND-type domain-containing protein (A0A8W8IH55_MAGGI)
G14282	uncharacterized LOC105332455(LOC105332455)
G14283	B box-type domain-containing protein (A0A8W8IH60_MAGGI)
G14284	NA
G14285	ELMO domain-containing protein (A0A8W8IJ98_MAGGI)
G14286	uncharacterized LOC105332457(LOC105332457)
G14287	schlafen family member 13(LOC105332458)
G14288	ATPase PAAT(LOC105344887)
G14289	uncharacterized LOC105332460(LOC105332460)
G1429	patched domain-containing protein 3(LOC105344814)
G14290	NA
G14291	uncharacterized LOC105332461(LOC105332461)
G14292	uncharacterized LOC105319716(LOC105319716)
G14293	NA
G14294	thrombospondin-1(LOC105319715)
G14295	glutamate receptor ionotropic, kainate 4(LOC105348279)
G14296	zinc metalloproteinase nas-28-like(LOC105348287)
G14297	serine-rich adhesin for platelets(LOC105348281)
G14298	uncharacterized LOC105348283(LOC105348283)
G14299	ubiquitin-like domain-containing CTD phosphatase 1(LOC105348285)
G143	S-methyl-5'-thioadenosine phosphorylase(LOC105318510)
G1430	NA
G14300	APGW-amide-related neuropeptide(LOC105318796)
G14301	macrophage mannose receptor 1(LOC105332051)
G14302	NA
G14303	NA
G14304	Calpain catalytic domain-containing protein (A0A8W8IJQ0_MAGGI)
G14305	Novel STAND NTPase 3 domain-containing protein (A0A8W8IH98_MAGGI)
G14306	Novel STAND NTPase 3 domain-containing protein (A0A8W8IJD4_MAGGI)
G14307	NA
G14308	transmembrane emp24 domain-containing protein 9(LOC105340822)
G14309	SAM domain-containing protein (A0A8W8IJR0_MAGGI)
G1431	A0A8W8IHA8_MAGGI
G14310	A0A8W8IJE3_MAGGI
G14311	Reverse transcriptase domain-containing protein (A0A8W8IHB9_MAGGI)
G14312	A0A8W8IIT4_MAGGI
G14313	Short-chain collagen C4 (A0A8W8IJR4_MAGGI)
G14314	putative pre-mRNA-splicing factor ATP-dependent RNA helicase PRP1(LOC105330684)
G14315	probable ATP-dependent RNA helicase DDX56(LOC105330692)
G14316	26S proteasome regulatory subunit RPN2 C-terminal domain-containing protein (A0A8W8IHC2_MAGGI)
G14317	NA
G14318	G-protein coupled receptors family 1 profile domain-containing protein (A0A8W8IHD7_MAGGI)
G14319	uncharacterized LOC105322631(LOC105322631)
G1432	calcyphosin-like protein(LOC105344817)
G14320	Chitin-binding type-2 domain-containing protein (A0A8W8IJV0_MAGGI)
G14321	SWIM-type domain-containing protein (A0A8W8IHF2_MAGGI)
G14322	DNA-directed RNA polymerase II subunit RPB2(LOC105343101)
G14323	thrombospondin-1(LOC105343105)
G14324	NA
G14325	Tripartite motif-containing protein 2 (A0A8W8IIY6_MAGGI)
G14326	Protein farnesyltransferase/geranylgeranyltransferase type-1 subunit alpha (A0A8W8IHG8_MAGGI)
G14327	NA
G14328	transcription initiation factor TFIID subunit 9B(LOC105343107)
G14329	CTCK domain-containing protein (A0A8W8IJ03_MAGGI)
G1433	transcription factor BTF3 homolog 4(LOC105344819)
G14330	COP9 signalosome complex subunit 6(LOC105343109)
G14331	E3 ubiquitin-protein ligase TRIM71-like(LOC105343110)
G14332	NA
G14333	B box-type domain-containing protein (A0A8W8IJ18_MAGGI)
G14334	C2H2-type domain-containing protein (A0A8W8IJZ0_MAGGI)
G14335	NA
G14336	B box-type domain-containing protein (A0A8W8IHJ8_MAGGI)
G14337	solute carrier family 22 member 6-A(LOC105345908)
G14338	uncharacterized LOC105339738(LOC105339738)
G14339	organic cation transporter protein(LOC105324636)
G1434	histone-binding protein N1/N2(LOC105344820)
G14340	uncharacterized LOC105324638(LOC105324638)
G14341	NA
G14342	A0A8W8IHM6_MAGGI
G14343	G-protein coupled receptors family 1 profile domain-containing protein (A0A8W8IJR5_MAGGI)
G14344	DNA-directed DNA polymerase (A0A8W8IHN1_MAGGI)
G14345	Secreted protein (A0A8W8IJ51_MAGGI)
G14346	ZP domain-containing protein (A0A8W8IK29_MAGGI)
G14347	SGNH hydrolase-type esterase domain-containing protein (A0A8W8IHN0_MAGGI)
G14348	NA
G14349	NA
G1435	NA
G14350	A0A8W8IJS0_MAGGI
G14351	NA
G14352	NA
G14353	ZP domain-containing protein (A0A8W8IHN6_MAGGI)
G14354	NA
G14355	CCHC-type domain-containing protein (A0A8W8IJ56_MAGGI)
G14356	C3H1-type domain-containing protein (A0A8W8IK34_MAGGI)
G14357	DNA polymerase lambda(LOC105344137)
G14358	NA
G14359	E3 ubiquitin-protein ligase TRIM71(LOC117690182)
G1436	cytosolic carboxypeptidase-like protein 5(LOC105344822)
G14361	WD repeat-containing protein 11 (A0A8W8IK44_MAGGI)
G14362	NA
G14363	WD repeat-containing protein 11(LOC105329960)
G14364	phospholipid phosphatase 5(LOC105329945)
G14365	NA
G14366	Tripartite motif-containing protein 2 (A0A8W8IHR2_MAGGI)
G14367	THO complex subunit 3(LOC105345709)
G14368	uncharacterized LOC105335627(LOC105335627)
G14369	Tyr recombinase domain-containing protein (A0A8W8IHS8_MAGGI)
G1437	NA
G14370	uncharacterized LOC105347708(LOC105347708)
G14371	uncharacterized LOC105347707(LOC105347707)
G14372	Secreted protein (A0A8W8IHS5_MAGGI)
G14373	A0A8W8IJW8_MAGGI
G14374	serine protease HTRA2, mitochondrial(LOC105347711)
G14375	stAR-related lipid transfer protein 7, mitochondrial(LOC105347712)
G14376	NA
G14377	transforming acidic coiled-coil-containing protein 2(LOC105347715)
G14378	NA
G14379	uncharacterized LOC105319237(LOC105319237)
G1438	NIPA-like protein 2(LOC105344823)
G14380	uncharacterized PE-PGRS family protein PE_PGRS46(LOC109619055)
G14381	A0A8W8IHU4_MAGGI
G14382	xylulose kinase(LOC105332698)
G14383	mitotic checkpoint protein BUB3(LOC105332696)
G14384	sarcoplasmic calcium-binding protein(LOC105332695)
G14385	transient receptor potential cation channel subfamily M member-like 2(LOC105332694)
G14386	transient receptor potential cation channel subfamily M member-like 2(LOC105318910)
G14387	NA
G14388	sarcoplasmic calcium-binding protein(LOC105343596)
G14389	NA
G1439	acyl-protein thioesterase 2(LOC105344824)
G14390	Sarcoplasmic calcium-binding protein (A0A8W8IHY3_MAGGI)
G14391	transient receptor potential cation channel subfamily M member-like 2(LOC105348053)
G14392	A0A8W8IHZ3_MAGGI
G14393	MMS19 nucleotide excision repair protein homolog(LOC105318909)
G14394	ubiquitin domain-containing protein 2(LOC105336063)
G14395	B box-type domain-containing protein (A0A8W8IK37_MAGGI)
G14396	A0A8W8II03_MAGGI
G14397	NA
G14398	uncharacterized LOC105336065(LOC105336065)
G14399	matrix metallopeptidase-21(LOC105336066)
G144	Acid sphingomyelinase-like phosphodiesterase 3b (A0A8W8II04_MAGGI)
G1440	ribonucleases P/MRP protein subunit POP1(LOC105344825)
G14400	uroporphyrinogen-III synthase(LOC105336067)
G14401	U5 small nuclear ribonucleoprotein 200 kDa helicase(LOC105317885)
G14402	Sushi domain-containing protein 2 (A0A8W8IJI9_MAGGI)
G14403	fatty acid desaturase 6(LOC105330324)
G14404	RING-Gid-type domain-containing protein (A0A8W8II27_MAGGI)
G14405	WD repeat-containing protein 54(LOC105330326)
G14406	docking protein 1(LOC105330328)
G14407	NA
G14408	IRS-type PTB domain-containing protein (A0A8W8IJK4_MAGGI)
G14409	Coiled-coil domain-containing protein 172 (A0A8W8II30_MAGGI)
G1441	2-iminobutanoate/2-iminopropanoate deaminase(LOC105344826)
G14410	E3 ubiquitin-protein ligase TRIM71(LOC105330330)
G14411	uncharacterized LOC105330331(LOC105330331)
G14412	glutathione S-transferase theta-1(LOC105330333)
G14413	DNA-directed DNA polymerase (A0A8W8II59_MAGGI)
G14414	uncharacterized LOC136269463(LOC136269463)
G14415	SCP domain-containing protein (A0A8W8IK94_MAGGI)
G14416	uncharacterized LOC105332829(LOC105332829)
G14417	Secreted protein (A0A8W8IK98_MAGGI)
G14418	PPPDE domain-containing protein (A0A8W8IJN2_MAGGI)
G14419	leukocyte elastase inhibitor(LOC105332830)
G1442	NA
G14420	cysteine-rich venom protein latisemin(LOC105343765)
G14421	A0A8W8II71_MAGGI
G14422	Novel STAND NTPase 3 domain-containing protein (A0A8W8IKB6_MAGGI)
G14423	ADAM 17-like protease(LOC105348437)
G14424	chitinase domain-containing protein 1(LOC105348436)
G14425	NA
G14426	delta-1-pyrroline-5-carboxylate synthase(LOC105348527)
G14427	puromycin-sensitive aminopeptidase(LOC105348440)
G14428	basic immunoglobulin-like variable motif-containing protein(LOC105348439)
G14429	Fibronectin type-III domain-containing protein (A0A8W8IIA8_MAGGI)
G1443	probable proline--tRNA ligase, mitochondrial(LOC105344829)
G14430	integrator complex subunit 6(LOC105348441)
G14431	C1q domain-containing protein (A0A8W8IID1_MAGGI)
G14432	C1q domain-containing protein (A0A8W8IJU6_MAGGI)
G14433	telomeric repeat-binding factor 2-interacting protein 1(LOC105319894)
G14434	A0A8W8IID6_MAGGI
G14435	A0A8W8IIC4_MAGGI
G14436	NA
G14437	homocysteine S-methyltransferase YbgG(LOC105344587)
G14438	eukaryotic translation initiation factor 2-alpha kinase 3(LOC105344588)
G14439	A0A8W8IKY7_MAGGI
G1444	FAD-binding FR-type domain-containing protein (A0A8W8IID8_MAGGI)
G14440	dentin sialophosphoprotein(LOC105344585)
G14441	uncharacterized LOC136270588(LOC136270588)
G14442	Transglutaminase-like domain-containing protein (A0A8W8IIE3_MAGGI)
G14443	NA
G14444	uncharacterized LOC105344582(LOC105344582)
G14445	uncharacterized LOC105344583(LOC105344583)
G14446	NA
G14447	NA
G14448	tetraspanin-33(LOC105344581)
G14449	M-phase inducer phosphatase(LOC105344598)
G1445	uncharacterized LOC136269812(LOC136269812)
G14450	glutathione reductase, mitochondrial(LOC105344580)
G14451	guanylate cyclase (A0A8W8IKK6_MAGGI)
G14452	Heme NO-binding domain-containing protein (A0A8W8III0_MAGGI)
G14453	NA
G14454	NA
G14455	demethylmenaquinone methyltransferase-like(LOC105344577)
G14456	Sulfotransferase domain-containing protein (A0A8W8IIG6_MAGGI)
G14457	Sulfotransferase domain-containing protein (A0A8W8III6_MAGGI)
G14458	sulfotransferase 1B1-like(LOC136269644)
G14459	sulfotransferase 1E1(LOC105340600)
G1446	Fibronectin type-III domain-containing protein (A0A8W8IK07_MAGGI)
G14460	NA
G14461	sulfotransferase 1E1(LOC105340599)
G14462	NA
G14463	sulfotransferase 1E1-like(LOC136269496)
G14464	sulfotransferase 1E1(LOC105326134)
G14465	long-chain-fatty-acid--CoA ligase 4(LOC105342925)
G14466	NA
G14467	mediator of RNA polymerase II transcription subunit 11(LOC105344744)
G14468	very long-chain specific acyl-CoA dehydrogenase, mitochondrial(LOC105344745)
G14469	H/ACA ribonucleoprotein complex subunit 1(LOC105344742)
G1447	Fibronectin type-III domain-containing protein (A0A8W8IIL8_MAGGI)
G14470	tumor necrosis factor ligand superfamily member 11(LOC105344743)
G14471	uncharacterized LOC105344740(LOC105344740)
G14472	retinal guanylyl cyclase 2(LOC105337771)
G14473	PRADC1-like protein(LOC105318989)
G14474	NA
G14475	E3 ubiquitin-protein ligase KCMF1(LOC105318971)
G14476	dihydropteridine reductase(LOC105323989)
G14477	exonuclease 3'-5' domain-containing protein 2(LOC105318969)
G14478	uncharacterized LOC105318968(LOC105318968)
G14479	poly(U)-binding-splicing factor PUF60(LOC105318988)
G1448	NACHT and WD repeat domain-containing protein 2(LOC105339087)
G14480	Reelin domain-containing protein (A0A8W8IKU8_MAGGI)
G14481	A0A8W8IIS3_MAGGI
G14482	uncharacterized LOC105318965(LOC105318965)
G14483	uncharacterized LOC117690006(LOC117690006)
G14484	uncharacterized LOC117690007(LOC117690007)
G14485	neuromedin U receptor homolog nmur-2-like(LOC105341911)
G14486	NA
G14487	DZIP3-like HEPN domain-containing protein (A0A8W8IKW1_MAGGI)
G14488	Mutator-like transposase domain-containing protein (A0A8W8IIT2_MAGGI)
G14489	A0A8W8IK97_MAGGI
G1449	neuroligin-4, X-linked(LOC105339086)
G14490	A0A8W8IIS1_MAGGI
G14491	A0A8W8IKW6_MAGGI
G14492	A0A8W8IIT7_MAGGI
G14493	DZIP3-like HEPN domain-containing protein (A0A8W8IKA2_MAGGI)
G14494	A0A8W8ILE4_MAGGI
G14495	Superoxide dismutase copper/zinc binding domain-containing protein (A0A8W8IIS5_MAGGI)
G14496	poly(U)-binding-splicing factor PUF60(LOC105318988)
G14497	putative defense protein 3(LOC105318966)
G14498	uncharacterized LOC105318967(LOC105318967)
G14499	A0A8W8IIV6_MAGGI
G145	lipoamide acyltransferase component of branched-chain alpha-keto acid dehydrogenase complex, mitochondrial(LOC105318507)
G1450	uncharacterized LOC117684821(LOC117684821)
G14500	uncharacterized LOC117690007(LOC117690007)
G14501	neuromedin U receptor homolog nmur-2-like(LOC105341911)
G14502	HECT-type E3 ubiquitin transferase (A0A8W8ILI1_MAGGI)
G14503	Nuclease HARBI1 (A0A8W8IIV5_MAGGI)
G14504	NA
G14505	DZIP3-like HEPN domain-containing protein (A0A8W8IL00_MAGGI)
G14506	NA
G14507	Disintegrin domain-containing protein (A0A8W8IIX1_MAGGI)
G14508	Novel STAND NTPase 3 domain-containing protein (A0A8W8IKD2_MAGGI)
G14509	Peptidase aspartic putative domain-containing protein (A0A8W8ILI6_MAGGI)
G1451	neuroligin-4, X-linked(LOC105339084)
G14510	Novel STAND NTPase 3 domain-containing protein (A0A8W8IKD7_MAGGI)
G14511	A0A8W8IIW4_MAGGI
G14512	A0A8W8IIY3_MAGGI
G14513	yolk ferritin(LOC105336310)
G14514	ferritin, lower subunit(LOC105336322)
G14515	SMC5-SMC6 complex localization factor protein 2(LOC105336331)
G14516	nuclear FMR1 interacting protein 1(LOC105336358)
G14517	ankyrin repeat domain-containing protein 42(LOC105336359)
G14518	A0A8W8IL29_MAGGI
G14519	ras-related protein Rab-28(LOC105336365)
G1452	transformer-2 protein homolog alpha(LOC105339081)
G14520	signal recognition particle subunit SRP72(LOC105336377)
G14521	uncharacterized LOC105336391(LOC105336391)
G14522	AP-5 complex subunit sigma-1(LOC105336383)
G14523	A0A8W8IIZ5_MAGGI
G14524	glutamate receptor U1(LOC105336425)
G14525	vitamin D3 receptor(LOC105336419)
G14526	grpE protein homolog 1, mitochondrial(LOC105334316)
G14527	erythroid differentiation-related factor 1(LOC105334317)
G14528	A0A8W8IKI2_MAGGI
G14529	Mutator-like transposase domain-containing protein (A0A8W8ILP7_MAGGI)
G1453	interleukin-6 receptor subunit beta(LOC105339082)
G14530	A0A8W8IL56_MAGGI
G14531	A0A8W8IJ25_MAGGI
G14532	Zinc finger PHD-type domain-containing protein (A0A8W8IKI6_MAGGI)
G14533	DUF6589 domain-containing protein (A0A8W8ILQ2_MAGGI)
G14534	DNA 3'-5' helicase (A0A8W8IJ10_MAGGI)
G14535	cytochrome P450 3A24(LOC105329919)
G14536	glycine N-acyltransferase-like protein 3(LOC105329920)
G14537	Carboxylesterase type B domain-containing protein (A0A8W8IJ19_MAGGI)
G14538	Carboxylesterase type B domain-containing protein (A0A8W8IL70_MAGGI)
G14539	neuroligin-4, Y-linked(LOC105329921)
G1454	KICSTOR complex protein SZT2(LOC105339109)
G14540	neuroligin-4, X-linked(LOC105329928)
G14541	ankyrin repeat domain-containing protein 34B(LOC105329927)
G14542	cytochrome P450 2B19(LOC105329926)
G14543	cytochrome P450 2B4(LOC105329925)
G14544	cytochrome P450 2H2(LOC105329932)
G14545	uncharacterized LOC136269465(LOC136269465)
G14546	uncharacterized LOC105335871(LOC105335871)
G14547	acid sphingomyelinase-like phosphodiesterase 3b(LOC105335868)
G14548	A0A8W8IJ66_MAGGI
G14549	NA
G1455	NA
G14550	NA
G14551	uncharacterized LOC105335865(LOC105335865)
G14552	pseudouridylate synthase 1 homolog(LOC105335923)
G14553	heparanase(LOC105335864)
G14554	NA
G14555	adipose-secreted signaling protein(LOC105335863)
G14556	remodeling and spacing factor 1(LOC105335862)
G14557	uncharacterized LOC109620959(LOC109620959)
G14558	uncharacterized LOC109620959(LOC109620959)
G14559	protein FAM43A(LOC105335858)
G1456	microtubule-associated protein futsch(LOC105339079)
G14560	NA
G14561	NA
G14562	tumor necrosis factor(LOC105344501)
G14563	sulfotransferase 1C4(LOC105335920)
G14564	uncharacterized LOC105344500(LOC105344500)
G14565	NA
G14566	Calpain-5 (A0A8W8IM40_MAGGI)
G14567	A0A8W8IJC8_MAGGI
G14568	A0A8W8ILI4_MAGGI
G14569	Calpain-5 (A0A8W8IJE9_MAGGI)
G1457	NA
G14570	NA
G14571	Calpain-5 (A0A8W8IKV7_MAGGI)
G14572	Stimulator of interferon genes protein (A0A8W8IM45_MAGGI)
G14573	Calpain-5 (A0A8W8IJD2_MAGGI)
G14574	Calpain catalytic domain-containing protein (A0A8W8ILI9_MAGGI)
G14575	DDE-1 domain-containing protein (A0A8W8IJF3_MAGGI)
G14576	NA
G14577	C2 domain-containing protein (A0A8W8IKW2_MAGGI)
G14578	NA
G14579	Calpain-5 (A0A8W8IM51_MAGGI)
G1458	nucleolar protein 11(LOC105339078)
G14580	NA
G14581	A0A8W8ILJ4_MAGGI
G14582	HMG domain-containing protein (A0A8W8IJF9_MAGGI)
G14583	A0A8W8IKW7_MAGGI
G14584	CCHC-type domain-containing protein (A0A8W8IM58_MAGGI)
G14585	A0A8W8IJE2_MAGGI
G14586	DDE Tnp4 domain-containing protein (A0A8W8ILK0_MAGGI)
G14587	A0A8W8IJG5_MAGGI
G14588	Novel STAND NTPase 3 domain-containing protein (A0A8W8IKX2_MAGGI)
G14589	calpain-5(LOC105345640)
G1459	A0A8W8IJH1_MAGGI
G14590	uncharacterized LOC105326112(LOC105326112)
G14591	GLIPR1-like protein 1(LOC109618476)
G14592	uncharacterized LOC105326115(LOC105326115)
G14593	serine protease FAM111A(LOC105342122)
G14594	uncharacterized LOC105340073(LOC105340073)
G14595	beta-1,4-N-acetylgalactosaminyltransferase bre-4(LOC105324181)
G14596	uncharacterized LOC105326162(LOC105326162)
G14597	Galactosyltransferase N-terminal domain-containing protein (A0A8W8IJG8_MAGGI)
G14598	NA
G14599	Beta-1,4-N-acetylgalactosaminyltransferase bre-4 (A0A8W8IJH2_MAGGI)
G146	serine/threonine-protein kinase Nek8(LOC105318506)
G1460	uncharacterized LOC136270111(LOC136270111)
G14600	beta-1,4-N-acetylgalactosaminyltransferase bre-4-like(LOC136269511)
G14601	E3 ubiquitin-protein ligase TM129(LOC105331682)
G14602	Protein-lysine N-trimethyltransferase SMYD5 (A0A8W8IJI6_MAGGI)
G14603	fas apoptotic inhibitory molecule 1(LOC105331684)
G14604	tetraspanin-7(LOC105331685)
G14605	Protein p8 MTCP-1(CGI_10009479)
G14606	Alkaline ceramidase (A0A8W8IMB4_MAGGI)
G14607	Tripartite motif-containing protein 2 (A0A8W8IJJ6_MAGGI)
G14608	A0A8W8ILQ1_MAGGI
G14609	Peptidase M3A/M3B catalytic domain-containing protein (A0A8W8IJL7_MAGGI)
G1461	serine/threonine-protein kinase SMG1(LOC105347393)
G14610	Alkaline ceramidase (A0A8W8IJM3_MAGGI)
G14611	Tripartite motif-containing protein 2 (A0A8W8IL26_MAGGI)
G14612	Peptidase M3A/M3B catalytic domain-containing protein (A0A8W8IMC5_MAGGI)
G14613	ceramidase (A0A8W8IJK5_MAGGI)
G14614	NA
G14615	A0A8W8ILR1_MAGGI
G14616	mitochondrial intermediate peptidase(LOC105341064)
G14617	F-box/SPRY domain-containing protein 1(LOC105341063)
G14618	A0A8W8IJN5_MAGGI
G14619	integrin beta-1(LOC105341060)
G1462	uncharacterized LOC105347337(LOC105347337)
G14620	A0A8W8IMF2_MAGGI
G14621	A0A8W8IJN1_MAGGI
G14622	Mutator-like transposase domain-containing protein (A0A8W8ILT3_MAGGI)
G14623	NA
G14624	Novel STAND NTPase 3 domain-containing protein (A0A8W8IJQ7_MAGGI)
G14625	DDE Tnp4 domain-containing protein (A0A8W8IL53_MAGGI)
G14626	A0A8W8IMF7_MAGGI
G14627	Peptidase A2 domain-containing protein (A0A8W8IJN6_MAGGI)
G14628	A0A8W8ILT8_MAGGI
G14629	A0A8W8IJR3_MAGGI
G1463	lysosomal alpha-mannosidase(LOC105347338)
G14630	A0A8W8IMG2_MAGGI
G14631	A0A8W8IJP3_MAGGI
G14632	cysteine and tyrosine-rich protein 1(LOC117690268)
G14633	uncharacterized LOC109619214(LOC109619214)
G14634	A0A8W8IL73_MAGGI
G14635	Transposase domain-containing protein (A0A8W8IJQ8_MAGGI)
G14636	uncharacterized LOC105331935(LOC105331935)
G14637	uncharacterized LOC105331936(LOC105331936)
G14638	Cysteine and tyrosine-rich protein 1 (A0A8W8IJR2_MAGGI)
G14639	NA
G1464	lysosomal alpha-mannosidase(LOC105347340)
G14640	A0A8W8IJT9_MAGGI
G14641	DCN1-like protein 1(LOC105339340)
G14642	DNA replication licensing factor mcm7(LOC105339341)
G14643	hydroxylysine kinase(LOC105339360)
G14644	hydroxylysine kinase(LOC105339342)
G14645	NA
G14646	NA
G14647	A0A8W8IJV3_MAGGI
G14648	MADF domain-containing protein (A0A8W8IL95_MAGGI)
G14649	A0A8W8IMK8_MAGGI
G1465	prolyl 4-hydroxylase subunit alpha-1(LOC105347341)
G14650	A0A8W8IML5_MAGGI
G14651	Hydroxylysine kinase (A0A8W8IJT7_MAGGI)
G14652	NA
G14653	glypican-5(LOC105339345)
G14654	glypican-6(LOC105339346)
G14655	NA
G14656	NA
G14657	NA
G14658	dedicator of cytokinesis protein 9(LOC105339349)
G14659	insulin-like growth factor-binding protein-related protein 1(LOC105339347)
G1466	NA
G14660	NA
G14661	uncharacterized LOC105339348(LOC105339348)
G14662	C2H2-type domain-containing protein (A0A8W8ILC5_MAGGI)
G14663	zinc finger protein ZIC 4(LOC105339353)
G14664	NA
G14665	zinc finger protein ZIC 4(LOC105339354)
G14666	LHFPL tetraspan subfamily member 6 protein(LOC105339355)
G14667	regulatory factor X 4(LOC105339357)
G14668	NA
G14669	GTPase-activating protein skywalker(LOC105339358)
G1467	TBC1 domain family member 16(LOC105347342)
G14670	protein SERAC1(LOC105339359)
G14671	GON domain-containing protein (A0A8W8ILE3_MAGGI)
G14672	adhesion G protein-coupled receptor L3(LOC105345058)
G14673	uncharacterized LOC105332089(LOC105332089)
G14674	protocadherin-like wing polarity protein stan(LOC105330278)
G14675	TNFR-Cys domain-containing protein (A0A8W8IK00_MAGGI)
G14676	Transmembrane protein (A0A8W8IM34_MAGGI)
G14677	NA
G14678	uncharacterized LOC109620243(LOC109620243)
G14679	protocatechuate 3,4-dioxygenase beta chain(LOC105340296)
G1468	coiled-coil domain-containing protein 40(LOC105347343)
G14680	thrombospondin-1(LOC105325796)
G14681	Chitin-binding type-2 domain-containing protein (A0A8W8ILH2_MAGGI)
G14682	Integrase catalytic domain-containing protein (A0A8W8IMV4_MAGGI)
G14683	SCO-spondin(LOC105317571)
G14684	Chitin-binding type-2 domain-containing protein (A0A8W8IM53_MAGGI)
G14685	NA
G14686	A disintegrin and metalloproteinase with thrombospondin motifs adt-1-like(LOC136270659)
G14687	DNA-directed DNA polymerase family A palm domain-containing protein (A0A8W8IK25_MAGGI)
G14688	nicotinamide/nicotinic acid mononucleotide adenylyltransferase 3(LOC105348192)
G14689	Nucleolar protein 14 (A0A8W8IK48_MAGGI)
G1469	cyclin-F(LOC105347344)
G14690	trimethyllysine dioxygenase, mitochondrial(LOC105348070)
G14691	transcription factor Sox-2(LOC105348069)
G14692	A0A8W8IMY4_MAGGI
G14693	H/ACA ribonucleoprotein complex subunit 2-like protein(LOC117690290)
G14694	integrator complex subunit 4(LOC105347871)
G14695	cytochrome P450 1A1(LOC105335273)
G14696	Integrator complex subunit 4 (A0A8W8IK54_MAGGI)
G14697	uncharacterized LOC105347869(LOC105347869)
G14698	protein neuralized(LOC105347868)
G14699	uncharacterized protein C5orf34 homolog(LOC105347867)
G147	Mediator of RNA polymerase II transcription subunit 23 (A0A8W8IM94_MAGGI)
G1470	tubulin alpha-1A chain(LOC105342358)
G14700	transferrin 2(LOC105334394)
G14701	NA
G14702	glutaredoxin 3(LOC105334351)
G14703	glycogenin-1(LOC105334348)
G14704	coiled-coil domain-containing protein 160 homolog(LOC105334349)
G14705	gamma-tubulin complex component 3(LOC105334347)
G14706	A0A8W8IK99_MAGGI
G14707	Tripartite motif-containing protein 2 (A0A8W8IKB8_MAGGI)
G14708	Reverse transcriptase domain-containing protein (A0A8W8IKA4_MAGGI)
G14709	autophagy-related protein 16-1(LOC105320687)
G1471	Tubulin/FtsZ 2-layer sandwich domain-containing protein (A0A8W8IKA9_MAGGI)
G14710	phosphatidylinositol 3,4,5-trisphosphate 5-phosphatase 2(LOC105320686)
G14711	NA
G14712	retinol dehydrogenase 11(LOC105320689)
G14713	retinol dehydrogenase 11(LOC117680392)
G14714	uncharacterized LOC105320690(LOC105320690)
G14715	uncharacterized LOC105325451(LOC105325451)
G14716	Retinol dehydrogenase 11 (A0A8W8IN97_MAGGI)
G14717	L-Fucosyltransferase (A0A8W8IKD6_MAGGI)
G14718	RNA/RNP complex-1-interacting phosphatase (A0A8W8IKF7_MAGGI)
G14719	KAT8 regulatory NSL complex subunit 3(LOC105331292)
G1472	microtubule-associated protein futsch(LOC105347348)
G14720	NA
G14721	alpha-1,6-mannosyl-glycoprotein 2-beta-N-acetylglucosaminyltransferase(LOC105331306)
G14722	NA
G14723	mannosyl-oligosaccharide glucosidase(LOC105331294)
G14724	A0A8W8IKF5_MAGGI
G14725	Bromo domain-containing protein (A0A8W8IMI7_MAGGI)
G14726	ENT domain-containing protein (A0A8W8IKH6_MAGGI)
G14727	centrosomal protein of 19 kDa(LOC105331298)
G14728	tetraspanin-33(LOC105321984)
G14729	NA
G1473	ketimine reductase mu-crystallin(LOC105347352)
G14730	structural maintenance of chromosomes protein 3(LOC105321812)
G14731	spermine oxidase(LOC105321727)
G14732	heme A synthase COX15(LOC105321666)
G14733	protein fem-1 homolog C(LOC105321583)
G14734	NA
G14735	NA
G14736	coiled-coil domain-containing protein 125(LOC105321510)
G14737	large ribosomal subunit protein mL43(LOC105321424)
G14738	myosin regulatory light chain B, smooth adductor muscle(LOC105320997)
G14739	RING-type domain-containing protein (A0A8W8IML4_MAGGI)
G1474	Nuclear pore complex protein Nup85 (A0A8W8IKJ9_MAGGI)
G14740	cytochrome P450 26A1(LOC105334836)
G14741	Aminomethyltransferase folate-binding domain-containing protein (A0A8W8ILY7_MAGGI)
G14742	cilia- and flagella-associated protein 58(LOC105320688)
G14743	Ninjurin-1 (A0A8W8IKJ4_MAGGI)
G14744	Ninjurin-1 (A0A8W8IMN4_MAGGI)
G14745	ninjurin-A(LOC117690298)
G14746	WD repeat-containing protein 34 (A0A8W8IM14_MAGGI)
G14747	cytoplasmic dynein 2 intermediate chain 2(LOC105328508)
G14748	uncharacterized LOC105328509(LOC105328509)
G14749	sodium- and chloride-dependent transporter XTRP3B(LOC105328506)
G1475	A0A8W8IM28_MAGGI
G14750	peroxisome proliferator-activated receptor gamma coactivator-related protein 1(LOC105328504)
G14751	A0A8W8IKN6_MAGGI
G14752	exosome complex component CSL4(LOC105328567)
G14753	protein FRA10AC1 homolog(LOC105332253)
G14754	T-complex protein 1 subunit eta(LOC105332252)
G14755	man(5)GlcNAc(2)-PP-dolichol translocation protein RFT1(LOC105332251)
G14756	armadillo-like helical domain-containing protein 3(LOC105332250)
G14757	swi5-dependent recombination DNA repair protein 1 homolog(LOC105332249)
G14758	homeobox protein EMX1(LOC105348011)
G14759	homeobox protein EMX1(LOC105318944)
G1476	peptidase inhibitor 15-A(LOC105347354)
G14760	homeobox protein EMX2(LOC105318943)
G14761	sideroflexin-5(LOC105318942)
G14762	uncharacterized LOC105323518(LOC105323518)
G14763	postacrosomal sheath WW domain-binding protein(LOC105318936)
G14764	A0A8W8IMX2_MAGGI
G14765	A0A8W8IKV5_MAGGI
G14766	methionine--tRNA ligase, mitochondrial(LOC105325909)
G14767	Immunoglobulin domain-containing protein (A0A8W8IKU0_MAGGI)
G14768	A0A8W8IMX5_MAGGI
G14769	Methionyl/Leucyl tRNA synthetase domain-containing protein (A0A8W8IKW0_MAGGI)
G1477	RUN and FYVE domain-containing protein 2(LOC105347356)
G14770	Immunoglobulin domain-containing protein (A0A8W8INU3_MAGGI)
G14771	uncharacterized LOC105340239(LOC105340239)
G14772	metal transporter CNNM4(LOC105340238)
G14773	NA
G14774	protein phosphatase 1 regulatory subunit 3B(LOC105340237)
G14775	DNA replication complex GINS protein SLD5(LOC105336898)
G14776	metalloprotease mig-17(LOC105330317)
G14777	uncharacterized LOC105340232(LOC105340232)
G14778	A0A8W8INW8_MAGGI
G14779	A0A8W8IKW8_MAGGI
G1478	uncharacterized LOC105347355(LOC105347355)
G14780	Myb/SANT-like DNA-binding domain-containing protein (A0A8W8IMB8_MAGGI)
G14781	uncharacterized LOC105335995(LOC105335995)
G14782	A0A8W8IKX3_MAGGI
G14783	inositol polyphosphate-5-phosphatase A(LOC105335996)
G14784	A0A8W8IKZ0_MAGGI
G14785	NA
G14786	homeobox protein Nkx-6.2(LOC105335997)
G14787	peptidoglycan-recognition protein SC2(LOC105335998)
G14788	interferon-induced protein 44-like(LOC105335999)
G14789	G domain-containing protein (A0A8W8INY2_MAGGI)
G1479	uncharacterized LOC105347394(LOC105347394)
G14790	uncharacterized LOC105336000(LOC105336000)
G14791	uncharacterized LOC117690384(LOC117690384)
G14792	Fanconi anemia group I protein(LOC105336002)
G14793	lipid droplet-regulating VLDL assembly factor AUP1(LOC105336003)
G14794	uncharacterized LOC105337435(LOC105337435)
G14795	uncharacterized LOC105337434(LOC105337434)
G14796	Calpain-5 (A0A8W8IL08_MAGGI)
G14797	uncharacterized LOC105337432(LOC105337432)
G14798	sperm microtubule associated protein 2-like(LOC105337429)
G14799	nucleolar protein 16(LOC105337428)
G148	NA
G1480	activating transcription factor 7-interacting protein 1(LOC105347358)
G14800	HIG1 domain-containing protein (A0A8W8IP31_MAGGI)
G14801	5'-nucleotidase domain-containing protein 3(LOC105337815)
G14802	protein mono-ADP-ribosyltransferase PARP14(LOC105320888)
G14803	Sideroflexin-4 (A0A8W8IL38_MAGGI)
G14804	Small ribosomal subunit protein mS26 (A0A8W8IL67_MAGGI)
G14805	uncharacterized LOC105337496(LOC105337496)
G14806	zinc finger protein 862-like(LOC136276605)
G14807	mannose-6-phosphate isomerase(LOC105337494)
G14808	equilibrative nucleoside transporter 1(LOC105337493)
G14809	NA
G1481	phosphatidylinositol N-acetylglucosaminyltransferase subunit Q(LOC105347359)
G14810	NA
G14811	palmitoyltransferase ZDHHC16(LOC105337501)
G14812	uncharacterized LOC105337492(LOC105337492)
G14813	NA
G14814	protein phosphatase 1L(LOC105337500)
G14815	NA
G14816	A0A8W8IL88_MAGGI
G14817	A0A8W8ILB1_MAGGI
G14818	NA
G14819	uncharacterized LOC105327838(LOC105327838)
G1482	uncharacterized LOC117684831(LOC117684831)
G14820	NA
G14821	Reverse transcriptase domain-containing protein (A0A8W8IMN8_MAGGI)
G14822	growth hormone-regulated TBC protein 1-A(LOC105343840)
G14823	NA
G14824	A0A8W8ILC2_MAGGI
G14825	A0A8W8IMP3_MAGGI
G14826	A0A8W8MEJ6_MAGGI
G14827	renin receptor(LOC105338447)
G14828	NA
G14829	A0A8W8IMP7_MAGGI
G1483	Mitochondrial sodium/hydrogen exchanger NHA2 (A0A8W8IPA9_MAGGI)
G14830	mannose-P-dolichol utilization defect 1 protein(LOC109619239)
G14831	serine/threonine-protein kinase 26(LOC105327383)
G14832	THAP-type domain-containing protein (A0A8W8IPC0_MAGGI)
G14833	uncharacterized LOC117690083(LOC117690083)
G14834	SWIM-type domain-containing protein (A0A8W8INE5_MAGGI)
G14835	NA
G14836	serine/threonine-protein kinase 26(LOC105327381)
G14837	NA
G14838	thymidylate kinase(LOC105323720)
G14839	phosphatidylinositol 3,4,5-trisphosphate 3-phosphatase TPTE2(LOC105348881)
G1484	sodium/hydrogen exchanger 9B2(LOC105347396)
G14840	mitogen-activated protein kinase kinase kinase kinase 4(LOC105317077)
G14841	NA
G14842	A0A8W8ILD4_MAGGI
G14843	uncharacterized LOC105317060(LOC105317060)
G14844	uncharacterized LOC105317079(LOC105317079)
G14845	myosin essential light chain, striated adductor muscle(LOC105317061)
G14846	uncharacterized LOC117680394(LOC117680394)
G14847	NA
G14848	uncharacterized LOC117689753(LOC117689753)
G14849	uncharacterized LOC105322586(LOC105322586)
G1485	sodium/hydrogen exchanger 9B2(LOC105347362)
G14850	uncharacterized LOC105322586(LOC105322586)
G14851	Reverse transcriptase zinc-binding domain-containing protein (A0A8W8IMU9_MAGGI)
G14852	kelch-like protein 26(LOC105322582)
G14853	NACHT and WD repeat domain-containing protein 1 (A0A8W8ILI7_MAGGI)
G14854	DUF4062 domain-containing protein (A0A8W8IMV6_MAGGI)
G14855	Protein FAM122A (A0A8W8IPH9_MAGGI)
G14856	NA
G14857	BACK domain-containing protein (A0A8W8ILG6_MAGGI)
G14858	protein Wnt-11b-2(LOC105322578)
G14859	carbohydrate sulfotransferase 15(LOC105322577)
G1486	AN1-type zinc finger and ubiquitin domain-containing protein 1 (A0A8W8ILJ6_MAGGI)
G14860	negative elongation factor A(LOC105341883)
G14861	C-type lectin domain-containing protein (A0A8W8INK5_MAGGI)
G14862	GPALPP motifs-containing protein 1(LOC105341885)
G14863	peptidyl-prolyl cis-trans isomerase NIMA-interacting 4(LOC105323122)
G14864	C-type lectin domain-containing protein (A0A8W8ILK9_MAGGI)
G14865	IgGFc-binding protein N-terminal domain-containing protein (A0A8W8IMX9_MAGGI)
G14866	MICOS complex subunit MIC60 (A0A8W8ILJ0_MAGGI)
G14867	large ribosomal subunit protein bL35m(LOC105323086)
G14868	uncharacterized LOC105323126(LOC105323126)
G14869	IgGFc-binding protein N-terminal domain-containing protein (A0A8W8ILJ9_MAGGI)
G1487	NA
G14870	uncharacterized LOC136270808(LOC136270808)
G14871	uncharacterized LOC105339949(LOC105339949)
G14872	putative DENN domain-containing protein 10 B(LOC105339950)
G14873	A0A8W8ILL7_MAGGI
G14874	A0A8W8ILP3_MAGGI
G14875	Eukaryotic translation initiation factor 3 subunit A (A0A8W8IN10_MAGGI)
G14876	eIF3a PCI domain-containing protein (A0A8W8IPP5_MAGGI)
G14877	eIF3a PCI domain-containing protein (A0A8W8ILM2_MAGGI)
G14878	synaptic vesicular amine transporter(LOC105322089)
G14879	WD repeat-containing protein 11(LOC105322088)
G1488	uncharacterized LOC105347364(LOC105347364)
G14880	A0A8W8ILN6_MAGGI
G14881	inositol 1,4,5-trisphosphate receptor type 3(LOC105327506)
G14882	NA
G14883	NA
G14884	activating signal cointegrator 1 complex subunit 1(LOC105327503)
G14885	uncharacterized LOC105327563(LOC105327563)
G14886	von Willebrand factor D and EGF domain-containing protein (A0A8W8IN45_MAGGI)
G14887	uncharacterized LOC105328884(LOC105328884)
G14888	F-box domain-containing protein (A0A8W8ILQ5_MAGGI)
G14889	NA
G1489	HAT C-terminal dimerisation domain-containing protein (A0A8W8INT3_MAGGI)
G14890	NA
G14891	uncharacterized LOC105322925(LOC105322925)
G14892	F-box/WD repeat-containing protein 4(LOC105333731)
G14893	NA
G14894	cilia- and flagella-associated protein 43(LOC105333734)
G14895	RNA ligase 1(LOC105319095)
G14896	uncharacterized LOC105335041(LOC105335041)
G14897	uncharacterized LOC105327082(LOC105327082)
G14898	RING-type domain-containing protein (A0A8W8INU7_MAGGI)
G14899	EGF-like domain-containing protein (A0A8W8ILV2_MAGGI)
G149	A0A8W8IPW1_MAGGI
G1490	NA
G14900	uncharacterized LOC105335043(LOC105335043)
G14901	NA
G14902	EGF-like domain-containing protein (A0A8W8ILV7_MAGGI)
G14903	uncharacterized LOC117689765(LOC117689765)
G14904	polycomb group RING finger protein 3(LOC105318216)
G14905	polycomb group RING finger protein 1(LOC105318214)
G14906	BLOC-3 complex member HPS1(LOC105318215)
G14907	Tripartite motif-containing protein 2 (A0A8W8IN84_MAGGI)
G14908	NA
G14909	A0A8W8IPY7_MAGGI
G1491	vesicle-associated membrane protein 7(LOC105328526)
G14910	NA
G14911	DDE Tnp4 domain-containing protein (A0A8W8ILX5_MAGGI)
G14912	Leishmanolysin-like peptidase (A0A8W8IN89_MAGGI)
G14913	A0A8W8IPZ4_MAGGI
G14914	A0A8W8ILU9_MAGGI
G14915	Tripartite motif-containing protein 2 (A0A8W8INX6_MAGGI)
G14916	A0A8W8ILY0_MAGGI
G14917	histone acetyltransferase KAT7(LOC105329923)
G14918	mitoferrin-1(LOC105329922)
G14919	NA
G1492	cyclin-G-associated kinase(LOC105328569)
G14920	NA
G14921	A0A8W8INA4_MAGGI
G14922	DEAD/DEAH box helicase domain-containing protein (A0A8W8IQ13_MAGGI)
G14923	A0A8W8ILW6_MAGGI
G14924	large ribosomal subunit protein uL10m(LOC117690072)
G14925	Cysteine protease (A0A8W8INZ6_MAGGI)
G14926	C2H2-type domain-containing protein (A0A8W8ILZ9_MAGGI)
G14927	A0A8W8ILX7_MAGGI
G14928	monocarboxylate transporter 12-B(LOC105326749)
G14929	Exonuclease domain-containing protein (A0A8W8IP07_MAGGI)
G1493	NA
G14930	neuronal acetylcholine receptor subunit alpha-6(LOC105318760)
G14931	Apple domain-containing protein (A0A8W8INC3_MAGGI)
G14932	C1q domain-containing protein (A0A8W8IQ37_MAGGI)
G14933	NA
G14935	C1q domain-containing protein (A0A8W8ILY8_MAGGI)
G14936	C1q domain-containing protein (A0A8W8ILZ3_MAGGI)
G14937	C1q domain-containing protein (A0A8W8ILZ7_MAGGI)
G14938	R3H domain-containing protein (A0A8W8IM22_MAGGI)
G14939	Root phototropism protein 2 (A0A8W8IQ55_MAGGI)
G1494	NA
G14940	Dual oxidase maturation factor 1 (A0A8W8IM26_MAGGI)
G14941	uncharacterized LOC105334513(LOC105334513)
G14942	PACRG-like protein(LOC105334512)
G14943	cilia- and flagella-associated protein 46(LOC105331086)
G14944	vesicular integral-membrane protein VIP36(LOC117690558)
G14945	NA
G14946	protrudin(LOC117690545)
G14947	Phosphoinositide phospholipase C (A0A8W8IM54_MAGGI)
G14948	NA
G14949	GPI transamidase component PIG-S (A0A8W8IQ94_MAGGI)
G1495	uncharacterized LOC117681792(LOC117681792)
G14950	oxaloacetate decarboxylase, mitochondrial(LOC105344524)
G14951	EGF-like domain-containing protein (A0A8W8IM59_MAGGI)
G14952	Securin (A0A8W8INH3_MAGGI)
G14953	polycomb group RING finger protein 3(LOC105318216)
G14954	polycomb group RING finger protein 1(LOC105318214)
G14955	Hermansky-Pudlak syndrome 1 protein (A0A8W8INH9_MAGGI)
G14956	Tripartite motif-containing protein 2 (A0A8W8IQA5_MAGGI)
G14957	A0A8W8IM44_MAGGI
G14958	A0A8W8IP69_MAGGI
G14959	A0A8W8IM68_MAGGI
G1496	BRCT domain-containing protein (A0A8W8INI1_MAGGI)
G14960	Tripartite motif-containing protein 2 (A0A8W8IM49_MAGGI)
G14961	Integrase catalytic domain-containing protein (A0A8W8IP74_MAGGI)
G14962	uncharacterized LOC105333711(LOC105333711)
G14963	A0A8W8INI6_MAGGI
G14964	NA
G14965	A0A8W8IM52_MAGGI
G14966	Tripartite motif-containing protein 2 (A0A8W8IP79_MAGGI)
G14967	uncharacterized LOC117689768(LOC117689768)
G14968	FUZ/MON1/HPS1 third Longin domain-containing protein (A0A8W8IQC4_MAGGI)
G14969	A0A8W8IM57_MAGGI
G1497	NA
G14970	A0A8W8IP84_MAGGI
G14971	A0A8W8IM82_MAGGI
G14972	Tripartite motif-containing protein 2 (A0A8W8INJ6_MAGGI)
G14973	A0A8W8IQD1_MAGGI
G14974	histone acetyltransferase KAT7(LOC117690566)
G14975	mitoferrin-1(LOC105329922)
G14976	A0A8W8INK0_MAGGI
G14977	A0A8W8IQD6_MAGGI
G14978	large ribosomal subunit protein uL10m(LOC117690072)
G14979	cysteine protease ATG4B(LOC105318708)
G1498	annexin A4(LOC105318582)
G14980	C2H2-type domain-containing protein (A0A8W8IM76_MAGGI)
G14981	NA
G14982	basic salivary proline-rich protein 3(LOC105318706)
G14983	Monocarboxylate transporter 12 (A0A8W8IM81_MAGGI)
G14984	Neuronal acetylcholine receptor subunit alpha-6 (A0A8W8IMA7_MAGGI)
G14985	Neuronal acetylcholine receptor subunit alpha-6 (A0A8W8INM1_MAGGI)
G14986	Neuronal acetylcholine receptor subunit alpha-6 (A0A8W8IQF9_MAGGI)
G14987	C1q domain-containing protein (A0A8W8IM86_MAGGI)
G14988	C1q domain-containing protein (A0A8W8IMB2_MAGGI)
G14989	C1q domain-containing protein (A0A8W8INM6_MAGGI)
G1499	bifunctional methylenetetrahydrofolate dehydrogenase/cyclohydrolase, mitochondrial(LOC105336517)
G14990	C1q domain-containing protein (A0A8W8IM93_MAGGI)
G14991	C1q domain-containing protein (A0A8W8IPC5_MAGGI)
G14992	myb-like protein X(LOC105318700)
G14993	uncharacterized LOC117690080(LOC117690080)
G14994	A0A8W8IMA6_MAGGI
G14995	steroid 17-alpha-hydroxylase/17,20 lyase(LOC105334514)
G14996	PACRG-like protein(LOC105334512)
G14997	cilia- and flagella-associated protein 46(LOC105331086)
G14998	NA
G14999	vesicular integral-membrane protein VIP36(LOC117690558)
G15	A0A8W8IQK1_MAGGI
G150	A0A8W8IMC0_MAGGI
G1500	NADH dehydrogenase [ubiquinone] 1 alpha subcomplex subunit 6(LOC109618245)
G15000	NA
G15001	Protrudin (A0A8W8INQ8_MAGGI)
G15002	NA
G15003	uncharacterized LOC105331084(LOC105331084)
G15004	uncharacterized LOC117680624(LOC117680624)
G15005	GPI transamidase component PIG-S(LOC105344525)
G15006	oxaloacetate decarboxylase, mitochondrial(LOC105344524)
G15007	EGF-like domain-containing protein (A0A8W8IMD6_MAGGI)
G15008	uncharacterized LOC105344528(LOC105344528)
G15009	uncharacterized LOC105344529(LOC105344529)
G1501	PHD-type domain-containing protein (A0A8W8INS2_MAGGI)
G15010	uncharacterized LOC105344530(LOC105344530)
G15011	A0A8W8IME6_MAGGI
G15012	ATP-dependent RNA helicase DHX58(LOC105322988)
G15013	NA
G15014	uncharacterized LOC105322991(LOC105322991)
G15015	BTB/POZ domain-containing protein KCTD9(LOC117690565)
G15016	BTB/POZ domain-containing protein KCTD9 (A0A8W8IMG1_MAGGI)
G15017	A0A8W8IMJ0_MAGGI
G15018	NA
G15019	uncharacterized LOC105342640(LOC105342640)
G1502	phosphatidate cytidylyltransferase, photoreceptor-specific(LOC105320311)
G15020	E3 SUMO-protein ligase EGR2(LOC105322994)
G15021	synaptobrevin homolog YKT6(LOC105322995)
G15022	nuclear protein AMMECR1(LOC105322996)
G15023	NA
G15024	protein FAM53A(LOC105322997)
G15025	NA
G15026	NA
G15027	leucine-rich repeat and calponin homology domain-containing protein 1(LOC105322998)
G15028	WD repeat-containing protein 53 (A0A8W8IMH9_MAGGI)
G15029	A0A8W8INW2_MAGGI
G1503	NA
G15030	A0A8W8IMI3_MAGGI
G15031	uncharacterized LOC105344237(LOC105344237)
G15032	A0A8W8IMJ4_MAGGI
G15033	TBC1 domain family member 12(LOC105344252)
G15034	fibronectin type 3 and ankyrin repeat domains 1 protein(LOC105344232)
G15035	peripheral plasma membrane protein CASK(LOC105344231)
G15036	NA
G15037	NA
G15038	suppressor of fused homolog(LOC105344229)
G15039	NA
G1504	A0A8W8IMM2_MAGGI
G15040	uncharacterized LOC105344227(LOC105344227)
G15041	A0A8W8IP09_MAGGI
G15042	uncharacterized LOC105344225(LOC105344225)
G15043	ras-related C3 botulinum toxin substrate 2(LOC105344224)
G15044	Alpha/beta hydrolase fold-3 domain-containing protein (A0A8W8IP14_MAGGI)
G15045	monoamine oxidase A(Maoa)
G15046	Amine oxidase (A0A8W8IP19_MAGGI)
G15047	Amine oxidase (A0A8W8IQW1_MAGGI)
G15048	BRISC complex subunit Abraxas 2(LOC105344222)
G15049	omega-amidase (A0A8W8IP28_MAGGI)
G1505	A0A8W8IMP8_MAGGI
G15050	alpha-adducin(LOC105327307)
G15051	glycerol-3-phosphate acyltransferase 1, mitochondrial(LOC105327308)
G15052	uncharacterized LOC105327309(LOC105327309)
G15053	NA
G15054	c-SKI SMAD4-binding domain-containing protein (A0A8W8IMT4_MAGGI)
G15055	Nuclear condensin complex subunit 3 C-terminal domain-containing protein (A0A8W8IP44_MAGGI)
G15056	caldesmon(LOC105327312)
G15057	A0A8W8IMR3_MAGGI
G15058	DUF4218 domain-containing protein (A0A8W8IMU0_MAGGI)
G15059	SAM domain-containing protein (A0A8W8IP48_MAGGI)
G1506	NA
G15060	protoporphyrinogen oxidase(LOC105327313)
G15061	beta-1,3-galactosyltransferase 1(LOC105327316)
G15062	mucin-5AC(LOC105320444)
G15063	Hexosyltransferase (A0A8W8IMS3_MAGGI)
G15064	NA
G15065	melanopsin-A(LOC105346631)
G15066	U6 snRNA-associated Sm-like protein LSm1(LOC105346630)
G15067	A0A8W8IP63_MAGGI
G15068	mushroom body large-type Kenyon cell-specific protein 1(LOC105346628)
G15069	hexokinase type 2(LOC105317783)
G1507	uncharacterized LOC117684838(LOC117684838)
G15070	E3 ubiquitin-protein ligase TRIM71-like(LOC136270943)
G15071	NA
G15072	Tripartite motif-containing protein 3 (A0A8W8IP96_MAGGI)
G15073	kyphoscoliosis peptidase(LOC105334277)
G15074	nucleotide exchange factor SIL1(LOC105346838)
G15075	E3 ubiquitin-protein ligase TRIM71(LOC117690065)
G15076	fibroblast growth factor 18(LOC105346677)
G15077	mitotic apparatus protein p62(LOC105346676)
G15078	hexokinase-2-like(LOC105346675)
G15079	NA
G1508	Retrotransposon gag domain-containing protein (A0A8W8IQ17_MAGGI)
G15080	disks large homolog 1(LOC105346688)
G15081	kinase non-catalytic C-lobe domain-containing protein 1(LOC105340913)
G15082	NA
G15083	tetraspanin-33(LOC105340914)
G15084	leukocyte receptor cluster member 9-like(LOC136270584)
G15085	nuclear pore complex protein Nup107(LOC105346252)
G15086	THD domain-containing protein (A0A8W8IRA6_MAGGI)
G15087	THD domain-containing protein (A0A8W8IN21_MAGGI)
G15088	IgGFc-binding protein N-terminal domain-containing protein (A0A8W8IQ40_MAGGI)
G15089	uncharacterized LOC105326165(LOC105326165)
G1509	Multidrug resistance-associated protein 1 (A0A8W8IPF8_MAGGI)
G15090	THD domain-containing protein (A0A8W8IN26_MAGGI)
G15091	TNF family profile domain-containing protein (A0A8W8IPG3_MAGGI)
G15092	peptidoglycan-recognition protein SC2-like(LOC105342739)
G15093	Major facilitator superfamily (MFS) profile domain-containing protein (A0A8W8IN66_MAGGI)
G15094	peptidoglycan-recognition protein SC2-like(LOC136269491)
G15095	Peptidoglycan-recognition protein SC2 (A0A8W8IPI8_MAGGI)
G15096	uncharacterized oxidoreductase YjmC-like(LOC105325077)
G15097	NA
G15098	uncharacterized oxidoreductase YjmC(LOC105325076)
G15099	homeobox protein HMX3(LOC105325075)
G151	mediator of RNA polymerase II transcription subunit 23(LOC105318503)
G1510	NA
G15100	DDE Tnp4 domain-containing protein (A0A8W8IN69_MAGGI)
G15101	SEA domain-containing protein (A0A8W8IN95_MAGGI)
G15102	interleukin 17-like protein(LOC105325073)
G15103	deoxyribodipyrimidine photo-lyase(LOC105325072)
G15104	A0A8W8IN83_MAGGI
G15105	ubiquitin-associated domain-containing protein 2(LOC105325071)
G15106	mini-chromosome maintenance complex-binding protein(LOC105325069)
G15107	uncharacterized LOC105325089(LOC105325089)
G15108	NA
G15109	MRH domain-containing protein (A0A8W8IPN3_MAGGI)
G1511	NA
G15110	protein shisa-4(LOC105325067)
G15111	uncharacterized LOC105325066(LOC105325066)
G15112	uncharacterized LOC105325065(LOC105325065)
G15113	NA
G15114	dynein assembly factor with WD repeat domains 1(LOC105325064)
G15115	NA
G15116	cytosolic purine 5'-nucleotidase(LOC105325061)
G15117	fibroblast growth factor receptor 4(LOC105325059)
G15118	NA
G15119	eukaryotic peptide chain release factor subunit 1(LOC105325000)
G1512	Multidrug resistance-associated protein 1 (A0A8W8INB9_MAGGI)
G15120	L-seryl-tRNA(Sec) kinase(LOC105325005)
G15121	Eukaryotic peptide chain release factor subunit 1 (A0A8W8INC8_MAGGI)
G15122	8-oxo-dGDP phosphatase NUDT18(LOC105337872)
G15123	baculoviral IAP repeat-containing protein 7-B(LOC105328992)
G15124	NA
G15125	NA
G15126	baculoviral IAP repeat-containing protein 7-B(LOC105328993)
G15127	Transmembrane protein 246 (A0A8W8IQF2_MAGGI)
G15128	golgin subfamily A member 7(LOC105328995)
G15129	5-hydroxytryptamine receptor 4-like(LOC105328996)
G1513	uncharacterized LOC117684839(LOC117684839)
G15130	5-hydroxytryptamine receptor 4(LOC105328997)
G15131	V-type proton ATPase subunit B(LOC105328999)
G15132	uncharacterized LOC105329000(LOC105329000)
G15133	rhotekin(LOC105329001)
G15134	F-box domain-containing protein (A0A8W8IRR4_MAGGI)
G15135	insulin-degrading enzyme(LOC105329003)
G15136	nacrein-like protein(LOC117690307)
G15137	carbonic anhydrase (A0A8W8IPU6_MAGGI)
G15138	short/branched chain specific acyl-CoA dehydrogenase, mitochondrial(LOC105329007)
G15139	glutamine amidotransferase-like class 1 domain-containing protein 3, mitochondrial(LOC105329008)
G1514	Transposase Helix-turn-helix domain-containing protein (A0A8W8IPW0_MAGGI)
G15140	uncharacterized LOC105329010(LOC105329010)
G15141	uncharacterized LOC105329011(LOC105329011)
G15142	carboxypeptidase N subunit 2(LOC105329012)
G15143	C-type lectin domain-containing protein (A0A8W8IRV1_MAGGI)
G15144	serine-aspartate repeat-containing protein I(LOC105329027)
G15145	A0A8W8IQL6_MAGGI
G15146	perlucin(LOC105329014)
G15147	C-type lectin domain-containing protein (A0A8W8IPY0_MAGGI)
G15148	perlucin(LOC105329016)
G15149	type-2 ice-structuring protein(LOC105329017)
G1515	SET domain-containing protein (A0A8W8INK9_MAGGI)
G15150	galactose-specific lectin nattectin(LOC109618843)
G15151	perlucin(LOC105329018)
G15152	Coiled-coil domain-containing protein 39 (A0A8W8INL4_MAGGI)
G15153	cadherin EGF LAG seven-pass G-type receptor 2(LOC105319923)
G15154	A0A8W8IPZ5_MAGGI
G15155	SEA domain-containing protein (A0A8W8IRX1_MAGGI)
G15156	Neuronal acetylcholine receptor subunit alpha-6 (A0A8W8INM0_MAGGI)
G15157	A0A8W8IQN7_MAGGI
G15158	A0A8W8INN8_MAGGI
G15159	A0A8W8IPZ8_MAGGI
G1516	uncharacterized LOC105333816(LOC105333816)
G15160	NA
G15161	Neuronal acetylcholine receptor subunit alpha-6 (A0A8W8INM5_MAGGI)
G15162	G-protein coupled receptors family 1 profile domain-containing protein (A0A8W8IQP3_MAGGI)
G15163	Neuronal acetylcholine receptor subunit alpha-6 (A0A8W8INP2_MAGGI)
G15164	SET domain-containing protein (A0A8W8IQ03_MAGGI)
G15165	Neurotransmitter-gated ion-channel ligand-binding domain-containing protein (A0A8W8IRY3_MAGGI)
G15166	NA
G15167	A0A8W8INN0_MAGGI
G15168	D-beta-hydroxybutyrate dehydrogenase(LOC105319926)
G15169	A0A8W8INQ6_MAGGI
G1517	uncharacterized LOC136272137(LOC136272137)
G15170	neuronal acetylcholine receptor subunit alpha-6-like(LOC105319925)
G15171	succinate--CoA ligase [ADP/GDP-forming] subunit alpha, mitochondrial(LOC105319941)
G15172	retinol dehydrogenase 11(LOC105319929)
G15173	glycoprotein 3-alpha-L-fucosyltransferase A(LOC105319931)
G15174	guanylate cyclase (A0A8W8INT0_MAGGI)
G15175	uncharacterized LOC105319933(LOC105319933)
G15176	NA
G15177	A0A8W8INR5_MAGGI
G15178	major facilitator superfamily domain-containing protein 1(LOC105319936)
G15179	chromatin complexes subunit BAP18(LOC105319938)
G1518	SWIM-type domain-containing protein (A0A8W8IS37_MAGGI)
G15180	uncharacterized LOC117689894(LOC117689894)
G15181	uncharacterized LOC105322598(LOC105322598)
G15182	VPS10 domain-containing receptor SorCS1(LOC105322599)
G15183	U2 snRNP-associated SURP motif-containing protein(LOC105322600)
G15184	A0A8W8INT4_MAGGI
G15185	NA
G15186	A0A8W8INU6_MAGGI
G15187	A0A8W8INV4_MAGGI
G15188	Collagen IV NC1 domain-containing protein (A0A8W8INX5_MAGGI)
G15189	Collagen IV NC1 domain-containing protein (A0A8W8IQ81_MAGGI)
G1519	CCHC-type domain-containing protein (A0A8W8IS71_MAGGI)
G15190	NA
G15191	Collagen IV NC1 domain-containing protein (A0A8W8INV7_MAGGI)
G15192	NA
G15193	organic cation transporter protein(LOC105329197)
G15194	uncharacterized LOC105329198(LOC105329198)
G15195	uncharacterized LOC105329200(LOC105329200)
G15196	interleukin-1 receptor-associated kinase 4(LOC105329202)
G15197	Mannosyltransferase (A0A8W8INZ5_MAGGI)
G15198	NA
G15199	uncharacterized protein AH6.3(LOC105329205)
G152	NA
G1520	NA
G15200	Propionyl-CoA carboxylase beta chain, mitochondrial (A0A8W8IQC0_MAGGI)
G15201	beta-1,4-galactosyltransferase galt-1(LOC105335285)
G15202	Propionyl-CoA carboxylase beta chain, mitochondrial (A0A8W8IP05_MAGGI)
G15203	A0A8W8IR27_MAGGI
G15204	dye-decolorizing peroxidase YfeX(LOC105329216)
G15205	NA
G15206	Tetraspanin (A0A8W8IP32_MAGGI)
G15207	uncharacterized LOC105345570(LOC105345570)
G15208	Fucolectin tachylectin-4 pentraxin-1 domain-containing protein (A0A8W8IP20_MAGGI)
G15209	Apple domain-containing protein (A0A8W8IR42_MAGGI)
G1521	protein bicaudal C homolog 1-A(LOC105325916)
G15210	Endonuclease/exonuclease/phosphatase domain-containing protein (A0A8W8IP42_MAGGI)
G15211	cell growth-regulating nucleolar protein(LOC105322020)
G15212	uncharacterized LOC105322023(LOC105322023)
G15213	NA
G15214	Mannan endo-1,4-beta-mannosidase (A0A8W8IR55_MAGGI)
G15215	NPC intracellular cholesterol transporter 2(LOC105331807)
G15216	monocarboxylate transporter 14(LOC105325368)
G15217	C2H2-type domain-containing protein (A0A8W8IR60_MAGGI)
G15218	A0A8W8IP56_MAGGI
G15219	UV-stimulated scaffold protein A(LOC105325363)
G1522	NA
G15220	uncharacterized LOC105325362(LOC105325362)
G15221	NA
G15222	programmed cell death protein 4(LOC105325372)
G15223	high mobility group protein 20A(LOC105325648)
G15224	protein PBDC1(LOC105325646)
G15225	phospholysine phosphohistidine inorganic pyrophosphate phosphatase(LOC105324516)
G15226	NA
G15227	G protein-coupled receptor kinase 5(LOC105324517)
G15228	uncharacterized LOC105325644(LOC105325644)
G15229	uncharacterized LOC105325643(LOC105325643)
G1523	choline O-acetyltransferase(LOC105343100)
G15230	uncharacterized LOC136270573(LOC136270573)
G15231	HSPB1-associated protein 1 homolog(LOC105325642)
G15232	uncharacterized LOC105325641(LOC105325641)
G15233	protein SFI1 homolog(LOC105325672)
G15234	uncharacterized LOC105325671(LOC105325671)
G15235	protein O-mannose kinase(LOC105343841)
G15236	large ribosomal subunit protein uL24(LOC105325638)
G15237	protein CARMIL(LOC105325636)
G15238	NA
G15239	homeobox protein aristaless(LOC105325635)
G1524	A0A8W8IPB3_MAGGI
G15240	monocarboxylate transporter 12(LOC105325634)
G15241	arylacetamide deacetylase(LOC105325630)
G15242	uncharacterized LOC136270488(LOC136270488)
G15243	uncharacterized LOC105325632(LOC105325632)
G15244	uncharacterized LOC105325629(LOC105325629)
G15245	protein DPCD(LOC105325628)
G15246	zinc finger HIT domain-containing protein 1(LOC105325627)
G15247	methyltransferase-like protein 27(LOC105325626)
G15248	uncharacterized LOC105325624(LOC105325624)
G15249	homeobox protein ceh-30(LOC105325623)
G1525	NA
G15250	A0A8W8IPE1_MAGGI
G15251	NA
G15252	J domain-containing protein (A0A8W8IPE6_MAGGI)
G15253	BOD1/SHG1 domain-containing protein (A0A8W8IPF6_MAGGI)
G15254	uncharacterized LOC105324015(LOC105324015)
G15255	NA
G15256	LIM domain-binding protein 2(LOC105325618)
G15257	caspase-14(LOC105325617)
G15258	caspase-7(LOC105325616)
G15259	uncharacterized LOC105325615(LOC105325615)
G1526	DUF5641 domain-containing protein (A0A8W8IPH0_MAGGI)
G15260	short stature homeobox protein 2(LOC105343095)
G15261	Nuclear rim protein 1 (A0A8W8ISV2_MAGGI)
G15262	NA
G15263	monocarboxylate transporter 12(LOC117689900)
G15264	Major facilitator superfamily (MFS) profile domain-containing protein (A0A8W8IPI6_MAGGI)
G15265	monocarboxylate transporter 12(LOC105343092)
G15266	monocarboxylate transporter 12(LOC105343097)
G15267	NA
G15268	thrombospondin-1(LOC105343091)
G15269	divergent protein kinase domain 2A(LOC105343089)
G1527	uncharacterized LOC105321959(LOC105321959)
G15270	4-hydroxyphenylpyruvate dioxygenase-like protein(LOC105343088)
G15271	synaptonemal complex central element protein 1(LOC109620560)
G15272	EF-hand domain-containing family member C2(LOC105343087)
G15273	kelch-like protein 3(LOC105343085)
G15274	TNF family profile domain-containing protein (A0A8W8IQY3_MAGGI)
G15275	NA
G15276	ectodysplasin-A(LOC105343080)
G15277	THD domain-containing protein (A0A8W8IPL4_MAGGI)
G15278	NA
G15279	uncharacterized LOC105343084(LOC105343084)
G1528	carbohydrate sulfotransferase 15(LOC105332349)
G15280	uncharacterized LOC109617080(LOC109617080)
G15281	tripartite motif-containing protein 2(LOC105343076)
G15282	alpha-centractin(LOC105343074)
G15283	TM2 domain-containing protein CG11103(LOC105343075)
G15284	syntaxin-18(LOC105343073)
G15285	fucose mutarotase(LOC105343072)
G15286	tubulin beta chain-like(LOC105331668)
G15287	DNA polymerase alpha catalytic subunit(LOC105343069)
G15288	NA
G15289	A0A8W8IR29_MAGGI
G1529	NA
G15290	NA
G15291	A0A8W8IT24_MAGGI
G15292	uncharacterized LOC105343067(LOC105343067)
G15293	A0A8W8IR33_MAGGI
G15294	A0A8W8IT28_MAGGI
G15295	C3H1-type domain-containing protein (A0A8W8IPQ8_MAGGI)
G15296	A0A8W8IRS2_MAGGI
G15297	NA
G15298	uncharacterized LOC105319146(LOC105319146)
G15299	perlucin(LOC105319145)
G153	myosin regulatory light polypeptide 9(LOC105318502)
G1530	NA
G15300	zinc finger protein Gfi-1b(LOC105319144)
G15301	peptide methionine sulfoxide reductase MsrB(LOC105319143)
G15302	NA
G15303	uncharacterized LOC105346032(LOC105346032)
G15304	zinc metalloproteinase nas-14(LOC105346031)
G15305	Caspase family p20 domain-containing protein (A0A8W8IPV9_MAGGI)
G15306	zinc metalloproteinase nas-14(LOC105346031)
G15307	NA
G15308	Cytosol aminopeptidase domain-containing protein (A0A8W8IPW7_MAGGI)
G15309	Fumarylacetoacetase-like C-terminal domain-containing protein (A0A8W8IR96_MAGGI)
G1531	Paramyosin (A0A8W8IPX4_MAGGI)
G15310	uncharacterized LOC105348327(LOC105348327)
G15311	uncharacterized LOC105348328(LOC105348328)
G15312	probable hydrolase PNKD(LOC105348326)
G15313	neuronal acetylcholine receptor subunit alpha-3-like(LOC105343340)
G15314	acetylcholine receptor subunit beta(LOC105343307)
G15315	Neuronal acetylcholine receptor subunit alpha-6 (A0A8W8IPZ2_MAGGI)
G15316	octopamine receptor beta-2R(LOC105343310)
G15317	NA
G15318	proprotein convertase subtilisin/kexin type 5(LOC105343311)
G15319	ATP-dependent RNA helicase SUV3 homolog, mitochondrial(LOC105343312)
G1532	A0A8W8IQ06_MAGGI
G15320	uncharacterized LOC105343313(LOC105343313)
G15321	uncharacterized LOC117689910(LOC117689910)
G15322	Heat shock 70 kDa protein 12B (A0A8W8IRC8_MAGGI)
G15323	C-terminal-binding protein 1 (A0A8W8ITD4_MAGGI)
G15324	NA
G15325	NA
G15326	E3 ubiquitin-protein transferase MAEA(LOC105332050)
G15327	uncharacterized LOC105334180(LOC105334180)
G15328	A0A8W8IRD3_MAGGI
G15329	kidney mitochondrial carrier protein 1(LOC105333793)
G1533	transcriptional regulator ATRX(LOC105329103)
G15330	kidney mitochondrial carrier protein 1(LOC105333794)
G15331	adhesion G protein-coupled receptor A3(LOC105333795)
G15332	NA
G15333	ankyrin repeat and MYND domain-containing protein 1(LOC105333796)
G15334	A0A8W8IQ29_MAGGI
G15335	emopamil-binding protein-like(LOC105333797)
G15336	TAR DNA-binding protein 43(LOC105333799)
G15337	uncharacterized LOC105333801(LOC105333801)
G15338	NHL repeat-containing protein 2(LOC105333800)
G15339	uncharacterized LOC105333802(LOC105333802)
G1534	mitotic spindle assembly checkpoint protein MAD1(LOC105329118)
G15340	serine/arginine-rich splicing factor 4(LOC105333803)
G15341	uncharacterized LOC109619468(LOC109619468)
G15342	solute carrier family 23 member 2(LOC105333806)
G15343	solute carrier family 23 member 2(LOC117689911)
G15344	solute carrier family 23 member 2(LOC117689911)
G15345	uncharacterized LOC105326073(LOC105326073)
G15346	A0A8W8ITK4_MAGGI
G15347	Heat shock 70 kDa protein 12B (A0A8W8IQ67_MAGGI)
G15348	DZIP3-like HEPN domain-containing protein (A0A8W8IS92_MAGGI)
G15349	Reverse transcriptase domain-containing protein (A0A8W8IQ73_MAGGI)
G1535	carboxypeptidase E(LOC105329096)
G15350	A0A8W8ITM3_MAGGI
G15351	C2H2-type domain-containing protein (A0A8W8IQ82_MAGGI)
G15352	Transposable element P transposase (A0A8W8ISA5_MAGGI)
G15353	solute carrier family 23 member 1(LOC105326074)
G15354	uncharacterized LOC105326076(LOC105326076)
G15355	NA
G15356	A0A8W8IQ86_MAGGI
G15357	A0A8W8ISB0_MAGGI
G15358	NA
G15359	ATP-binding cassette sub-family C member 4(LOC105326077)
G1536	A0A8W8IRL6_MAGGI
G15360	uncharacterized LOC105326078(LOC105326078)
G15361	A0A8W8IQ97_MAGGI
G15362	NA
G15363	lysyl oxidase homolog 4(LOC105326079)
G15364	O-phosphoseryl-tRNA(Sec) selenium transferase(LOC105326081)
G15365	NA
G15366	neurogenic locus Notch protein(LOC105326084)
G15367	uncharacterized LOC105326085(LOC105326085)
G15368	E3 ubiquitin-protein ligase TRIM45(LOC105326086)
G15369	NA
G1537	uncharacterized LOC105329064(LOC105329064)
G15370	zinc finger protein 11(LOC105326088)
G15371	G-protein coupled receptor 83(LOC105326089)
G15372	NA
G15373	uncharacterized LOC105326090(LOC105326090)
G15374	uncharacterized LOC105326091(LOC105326091)
G15375	uncharacterized LOC105326099(LOC105326099)
G15376	uncharacterized LOC105326092(LOC105326092)
G15377	uncharacterized LOC109617068(LOC109617068)
G15378	methyltransferase-like protein 27(LOC105346667)
G15379	Methyltransferase domain-containing protein (A0A8W8IQC7_MAGGI)
G1538	guided entry of tail-anchored proteins factor CAMLG(LOC105329062)
G15380	NA
G15381	cAMP-dependent protein kinase catalytic subunit PRKX(LOC105346669)
G15382	importin-5(LOC105346647)
G15383	SCP domain-containing protein (A0A8W8ITT7_MAGGI)
G15384	F-box/LRR-repeat protein fbxl-1(LOC105346649)
G15385	zinc transporter ZIP13(LOC105328083)
G15386	lateral signaling target protein 2 homolog(LOC105328079)
G15387	charged multivesicular body protein 7(LOC105328080)
G15388	uncharacterized LOC105329614(LOC105329614)
G15389	NA
G1539	uncharacterized Golgi apparatus membrane protein-like protein CG5021(LOC105329054)
G15390	phospholipid scramblase 1(LOC105329607)
G15391	serine/threonine-protein kinase PAK 3(LOC105329587)
G15392	uncharacterized LOC105329742(LOC105329742)
G15393	pancreatic lipase-related protein 2(LOC105329571)
G15394	pancreatic triacylglycerol lipase(LOC105329552)
G15395	uncharacterized LOC105335671(LOC105335671)
G15396	NA
G15397	bridging integrator 3(LOC105335672)
G15398	Filamin-C (A0A8W8IQI8_MAGGI)
G15399	uncharacterized LOC105345918(LOC105345918)
G154	PDEase domain-containing protein (A0A8W8IQJ8_MAGGI)
G1540	uncharacterized LOC105329045(LOC105329045)
G15400	THD domain-containing protein (A0A8W8IQK3_MAGGI)
G15401	uncharacterized LOC117689843(LOC117689843)
G15402	THD domain-containing protein (A0A8W8IQL2_MAGGI)
G15403	uncharacterized LOC105317222(LOC105317222)
G15404	inositol 2-dehydrogenase(LOC105349216)
G15405	uncharacterized LOC105349205(LOC105349205)
G15406	Rho guanine nucleotide exchange factor 4 (A0A8W8IQM5_MAGGI)
G15407	NA
G15408	A0A8W8IQN5_MAGGI
G15409	NA
G1541	pentatricopeptide repeat-containing protein 1, mitochondrial(LOC105329035)
G15410	A0A8W8IS20_MAGGI
G15411	Fibrinogen C-terminal domain-containing protein (A0A8W8IU46_MAGGI)
G15412	Fibrinogen C-terminal domain-containing protein (A0A8W8IQP6_MAGGI)
G15413	Fibrinogen C-terminal domain-containing protein (A0A8W8ISS0_MAGGI)
G15414	Fibrinogen C-terminal domain-containing protein (A0A8W8IQQ0_MAGGI)
G15415	Fibrinogen C-terminal domain-containing protein (A0A8W8IS25_MAGGI)
G15416	microfibril-associated glycoprotein 4(LOC105322533)
G15417	A0A8W8IS30_MAGGI
G15418	Fibrinogen C-terminal domain-containing protein (A0A8W8IU56_MAGGI)
G15419	uncharacterized LOC105336085(LOC105336085)
G1542	uncharacterized LOC105329006(LOC105329006)
G15420	Fibrinogen C-terminal domain-containing protein (A0A8W8ISU0_MAGGI)
G15421	microfibril-associated glycoprotein 4(LOC105330939)
G15422	A0A8W8IU72_MAGGI
G15423	ryncolin-1(LOC105336080)
G15424	Lysosome-associated membrane glycoprotein 1 (A0A8W8ISU4_MAGGI)
G15425	Fibrinogen C-terminal domain-containing protein (A0A8W8IQS6_MAGGI)
G15426	Lysosome-associated membrane glycoprotein 1 (A0A8W8IS49_MAGGI)
G15427	Fibrinogen C-terminal domain-containing protein (A0A8W8IU77_MAGGI)
G15428	uncharacterized LOC105336087(LOC105336087)
G15429	WD repeat and FYVE domain-containing protein 2(LOC105336088)
G1543	large ribosomal subunit protein eL37A(LOC117684409)
G15430	U2 small nuclear ribonucleoprotein auxiliary factor 35 kDa subunit-related protein 2(LOC105336090)
G15431	motile sperm domain-containing protein 1(LOC105336089)
G15432	A0A8W8IQU9_MAGGI
G15433	uncharacterized LOC109619734(LOC109619734)
G15434	huntingtin(LOC105336135)
G15435	NA
G15436	uncharacterized LOC105336137(LOC105336137)
G15437	uncharacterized LOC105332277(LOC105332277)
G15438	NA
G15439	steroid 17-alpha-hydroxylase/17,20 lyase-like(LOC105348415)
G1544	F-box only protein 4(LOC105328968)
G15440	Reverse transcriptase domain-containing protein (A0A8W8ISZ1_MAGGI)
G15441	Steroid 17-alpha-hydroxylase/17,20 lyase (A0A8W8IQX2_MAGGI)
G15442	A0A8W8IS97_MAGGI
G15443	NA
G15444	steroid 17-alpha-hydroxylase/17,20 lyase(LOC105347020)
G15445	Steroid 17-alpha-hydroxylase/17,20 lyase (A0A8W8IQX5_MAGGI)
G15446	Steroid 17-alpha-hydroxylase/17,20 lyase (A0A8W8IT01_MAGGI)
G15447	steroid 17-alpha-hydroxylase/17,20 lyase(LOC105347019)
G15448	CUB domain-containing protein (A0A8W8IUD0_MAGGI)
G15449	WD repeat-containing protein 73(LOC105346411)
G1545	Transcription initiation factor IIF subunit alpha (A0A8W8IQY6_MAGGI)
G15450	arylacetamide deacetylase(LOC105346410)
G15451	transmembrane protein 127(LOC105346412)
G15452	mediator of RNA polymerase II transcription subunit 28(LOC105346413)
G15453	receptor for retinol uptake stra6(LOC105346415)
G15454	NA
G15455	A0A8W8IR12_MAGGI
G15456	Neuropeptide Y (A0A8W8ISD7_MAGGI)
G15457	transferrin receptor protein 1(LOC105322897)
G15458	cullin-4A(LOC105322898)
G15459	uncharacterized LOC105337149(LOC105337149)
G1546	uncharacterized LOC117680440(LOC117680440)
G15460	demethylmenaquinone methyltransferase(LOC105322899)
G15461	Methyltransferase type 11 domain-containing protein (A0A8W8IR15_MAGGI)
G15462	protein FAM193A(LOC117689858)
G15463	E3 ubiquitin-protein ligase RNF4(LOC105328980)
G15465	Cullin N-terminal domain-containing protein (A0A8W8IR20_MAGGI)
G15466	FAM193 C-terminal domain-containing protein (A0A8W8IR26_MAGGI)
G15467	E3 ubiquitin-protein ligase RNF4(LOC105328980)
G15468	SAC domain-containing protein (A0A8W8IR31_MAGGI)
G15469	octopamine receptor 2(LOC105328982)
G1547	large ribosomal subunit protein eL37A(LOC117684409)
G15470	NA
G15471	uncharacterized LOC105328983(LOC105328983)
G15472	Phosphatidylinositide phosphatase SAC2 (A0A8W8IR41_MAGGI)
G15473	slit homolog 2 protein(LOC105332900)
G15474	E3 ubiquitin-protein ligase MSL2(LOC105332901)
G15475	GATOR2 complex protein WDR24(LOC105332902)
G15476	uncharacterized LOC105332903(LOC105332903)
G15477	uncharacterized LOC105332904(LOC105332904)
G15478	biotin--protein ligase(LOC105332906)
G15479	NA
G1548	A0A8W8ISI5_MAGGI
G15480	uncharacterized LOC105332907(LOC105332907)
G15481	zwei Ig domain protein zig-5(LOC105332908)
G15482	NA
G15483	ornithine aminotransferase, mitochondrial(LOC105328238)
G15484	C2H2-type domain-containing protein (A0A8W8IR78_MAGGI)
G15485	monocarboxylate transporter 5(LOC105328247)
G15486	Serine palmitoyltransferase small subunit B (A0A8W8IR88_MAGGI)
G15487	H/ACA ribonucleoprotein complex subunit DKC1(LOC105334252)
G15488	DNA excision repair protein ERCC-5(LOC105334251)
G15489	uncharacterized LOC105334250(LOC105334250)
G1549	KN motif and ankyrin repeat domain-containing protein 2(LOC105328889)
G15490	fibronectin type-III domain-containing protein 3a(LOC105334248)
G15491	NA
G15492	ecto-NOX disulfide-thiol exchanger 2(LOC105334247)
G15493	uncharacterized LOC105339696(LOC105339696)
G15494	Transcription termination factor 2 (A0A8W8ISP1_MAGGI)
G15495	uncharacterized LOC105339699(LOC105339699)
G15496	Replication origin-binding protein domain-containing protein (A0A8W8ISP6_MAGGI)
G15497	DUF6589 domain-containing protein (A0A8W8IRB8_MAGGI)
G15498	NA
G15499	ATP-dependent DNA helicase RecQ zinc-binding domain-containing protein (A0A8W8ITF3_MAGGI)
G155	SET domain-containing protein (A0A8W8IRC1_MAGGI)
G1550	tyrosine-protein kinase Src42A(LOC105328878)
G15500	DUF6589 domain-containing protein (A0A8W8ITG1_MAGGI)
G15501	A0A8W8IRD0_MAGGI
G15502	A0A8W8ISR1_MAGGI
G15503	A0A8W8IRD4_MAGGI
G15504	A0A8W8ITG5_MAGGI
G15505	A0A8W8IRD5_MAGGI
G15506	Single-pass membrane and coiled-coil domain-containing protein 4 homolog (A0A8W8IRE0_MAGGI)
G15507	COMM domain-containing protein 2(LOC105339701)
G15508	Centrosomal protein Cep63/Deup1 N-terminal domain-containing protein (A0A8W8ISS7_MAGGI)
G15509	glutamate-rich protein 6(LOC105339704)
G1551	something about silencing protein 10(LOC105328867)
G15510	protein eyes shut homolog(LOC105339725)
G15511	A0A8W8ITJ5_MAGGI
G15512	uncharacterized LOC105339706(LOC105339706)
G15513	protein mono-ADP-ribosyltransferase PARP14(LOC105339726)
G15514	Poly [ADP-ribose] polymerase (A0A8W8ISV3_MAGGI)
G15515	G-protein coupled receptors family 1 profile domain-containing protein (A0A8W8IRH5_MAGGI)
G15516	RRM domain-containing protein (A0A8W8IRH4_MAGGI)
G15517	NA
G15518	Poly [ADP-ribose] polymerase 14 (A0A8W8ISW0_MAGGI)
G15519	protein mono-ADP-ribosyltransferase PARP14(LOC105332098)
G1552	protein FAM32A(LOC105328857)
G15520	uncharacterized LOC105332101(LOC105332101)
G15521	uncharacterized LOC105347266(LOC105347266)
G15522	NA
G15523	scavenger receptor class F member 2-like(LOC105332093)
G15524	A0A8W8IRK0_MAGGI
G15525	protein draper-like(LOC117680664)
G15526	uncharacterized LOC105342503(LOC105342503)
G15527	A0A8W8IRK5_MAGGI
G15528	Multiple epidermal growth factor-like domains 10 (A0A8W8ISZ2_MAGGI)
G15529	EGF-like domain-containing protein (A0A8W8IV50_MAGGI)
G1553	ERCC4 domain-containing protein (A0A8W8IRL2_MAGGI)
G15530	uncharacterized LOC105333787(LOC105333787)
G15531	A0A8W8IRL8_MAGGI
G15532	A0A8W8IT10_MAGGI
G15533	A0A8W8IV64_MAGGI
G15534	A0A8W8IRM2_MAGGI
G15535	A0A8W8IRM3_MAGGI
G15536	NA
G15537	uncharacterized LOC105319747(LOC105319747)
G15538	A0A8W8IRM7_MAGGI
G15539	N-acetylglucosamine-1-phosphodiester alpha-N-acetylglucosaminidase(LOC105319744)
G1554	afadin- and alpha-actinin-binding protein(LOC105328822)
G15540	uncharacterized LOC136270710(LOC136270710)
G15541	uncharacterized LOC105348004(LOC105348004)
G15542	Reverse transcriptase domain-containing protein (A0A8W8IRN1_MAGGI)
G15543	uncharacterized LOC109619835(LOC109619835)
G15544	A0A8W8IT25_MAGGI
G15545	A0A8W8IRN7_MAGGI
G15546	A0A8W8ITS7_MAGGI
G15547	A0A8W8IRN8_MAGGI
G15548	NA
G15549	uncharacterized LOC105319503(LOC105319503)
G1555	NA
G15550	A0A8W8IV84_MAGGI
G15551	uncharacterized LOC117689966(LOC117689966)
G15552	A0A8W8IRP3_MAGGI
G15553	A0A8W8IT35_MAGGI
G15554	A0A8W8IV89_MAGGI
G15555	A0A8W8IRP8_MAGGI
G15556	A0A8W8ITT8_MAGGI
G15557	NADAR domain-containing protein (A0A8W8IRP6_MAGGI)
G15558	A0A8W8IT40_MAGGI
G15559	malignant fibrous histiocytoma-amplified sequence 1 homolog(LOC105319498)
G1556	uncharacterized LOC105328783(LOC105328783)
G15560	serine/arginine-rich splicing factor 10(LOC105319505)
G15561	Ig-like domain-containing protein (A0A8W8IVB4_MAGGI)
G15562	NA
G15563	uncharacterized LOC105319508(LOC105319508)
G15564	E3 ubiquitin-protein ligase TRIM56(LOC105319525)
G15565	C2H2-type domain-containing protein (A0A8W8IRS6_MAGGI)
G15566	NA
G15567	monocarboxylate transporter 12(LOC105319510)
G15568	NA
G15569	NA
G1557	NA
G15570	choline-phosphate cytidylyltransferase (A0A8W8IT69_MAGGI)
G15571	G-protein coupled receptors family 1 profile domain-containing protein (A0A8W8IVC4_MAGGI)
G15572	uncharacterized LOC105319526(LOC105319526)
G15573	heat shock 70 kDa protein 12A(LOC117689975)
G15574	A0A8W8ITX5_MAGGI
G15575	THD domain-containing protein (A0A8W8IRU0_MAGGI)
G15576	uncharacterized LOC109617042(LOC109617042)
G15577	uncharacterized LOC105319519(LOC105319519)
G15578	uncharacterized LOC105341149(LOC105341149)
G15579	cilium assembly protein DZIP1(LOC105319520)
G1558	zinc finger SWIM domain-containing protein 5(LOC105330309)
G15580	J domain-containing protein (A0A8W8IRW8_MAGGI)
G15581	Flavin-containing monooxygenase (A0A8W8IRW5_MAGGI)
G15582	protein Mo25(LOC105330889)
G15583	NA
G15584	pyruvate kinase PKM(LOC105330868)
G15585	DUF4789 domain-containing protein (A0A8W8IVG9_MAGGI)
G15586	uncharacterized LOC105330855(LOC105330855)
G15587	Phosphotransferase (A0A8W8ITB9_MAGGI)
G15588	A0A8W8IRY0_MAGGI
G15589	Major facilitator superfamily (MFS) profile domain-containing protein (A0A8W8IRX9_MAGGI)
G1559	DNA-directed RNA polymerases I, II, and III subunit RPABC1(LOC105330308)
G15590	uncharacterized LOC105324986(LOC105324986)
G15591	C-type lectin domain-containing protein (A0A8W8IVI4_MAGGI)
G15592	macrophage mannose receptor 1(LOC105324988)
G15593	uncharacterized LOC105324989(LOC105324989)
G15594	uncharacterized LOC105324990(LOC105324990)
G15595	uncharacterized LOC105324991(LOC105324991)
G15596	SCO-spondin(LOC105324992)
G15597	uncharacterized LOC105324580(LOC105324580)
G15598	Protein kinase domain-containing protein (A0A8W8IS12_MAGGI)
G15599	enolase 4(LOC105323703)
G156	A0A8W8ITG8_MAGGI
G1560	glutathione peroxidase-like(LOC105330305)
G15600	Trans-1,2-dihydrobenzene-1,2-diol dehydrogenase (A0A8W8ITH8_MAGGI)
G15601	NA
G15602	Trans-1,2-dihydrobenzene-1,2-diol dehydrogenase (A0A8W8IVN8_MAGGI)
G15603	poly [ADP-ribose] polymerase tankyrase-1(LOC105329554)
G15604	Major facilitator superfamily (MFS) profile domain-containing protein (A0A8W8IS43_MAGGI)
G15605	sialin(LOC105329553)
G15606	polycomb group RING finger protein 3(LOC105329524)
G15607	nucleolar protein 56(LOC105345062)
G15608	uncharacterized LOC105345043(LOC105345043)
G15609	A0A8W8IS51_MAGGI
G1561	nucleoredoxin-like protein 2(LOC105330307)
G15610	NA
G15611	uncharacterized LOC105347840(LOC105347840)
G15612	uncharacterized LOC105347839(LOC105347839)
G15613	NA
G15614	uncharacterized LOC105347840(LOC105347840)
G15615	uncharacterized LOC105347768(LOC105347768)
G15616	thialysine N-epsilon-acetyltransferase(LOC105344591)
G15617	N-acetyltransferase domain-containing protein (A0A8W8IS58_MAGGI)
G15618	galactose mutarotase(LOC105344593)
G15619	thialysine N-epsilon-acetyltransferase(LOC105344595)
G1562	uncharacterized LOC105330304(LOC105330304)
G15620	cylicin-1(LOC105344592)
G15621	A0A8W8IS72_MAGGI
G15622	Dehydrogenase/reductase SDR family member 12 (A0A8W8IS76_MAGGI)
G15623	lysosome-associated membrane glycoprotein 1(LOC105338718)
G15624	COP9 signalosome complex subunit 9(CGI_10004281)
G15625	A0A8W8ITM5_MAGGI
G15626	allantoicase(LOC105338720)
G15627	homeobox protein slou(LOC105345169)
G15628	EF-hand domain-containing protein (A0A8W8ITN3_MAGGI)
G15629	NA
G1563	centrosome and spindle pole associated protein 1(LOC105330303)
G15630	EF-hand domain-containing protein (A0A8W8IUF2_MAGGI)
G15631	uncharacterized LOC105345172(LOC105345172)
G15632	Actin-interacting protein 1 (A0A8W8ITP4_MAGGI)
G15633	uncharacterized LOC105345174(LOC105345174)
G15634	NA
G15635	5-hydroxytryptamine receptor 1(LOC105345175)
G15636	NA
G15637	uncharacterized LOC105345176(LOC105345176)
G15638	prolactin-releasing peptide receptor(LOC105345178)
G15639	Tr-type G domain-containing protein (A0A8W8IUH0_MAGGI)
G1564	Prolactin regulatory element-binding protein (A0A8W8ISC3_MAGGI)
G15640	insulin-like growth factor-binding protein complex acid labile subunit(LOC105345180)
G15641	uncharacterized LOC105345181(LOC105345181)
G15642	phospholipase DDHD2(LOC105345182)
G15643	transmembrane anterior posterior transformation protein 1 homolog(LOC105345183)
G15644	NA
G15645	uncharacterized LOC105334643(LOC105334643)
G15646	perlucin(LOC105334639)
G15647	mediator of RNA polymerase II transcription subunit 12-like protein(LOC105348857)
G15648	uncharacterized LOC105348856(LOC105348856)
G15649	Kv channel-interacting protein 4(LOC105348855)
G1565	protein phosphatase 1 regulatory subunit 42(LOC105332359)
G15650	A0A8W8ITU6_MAGGI
G15651	A0A8W8IW26_MAGGI
G15652	A0A8W8ISG2_MAGGI
G15653	shootin-1(LOC105348852)
G15654	nanos homolog 1(LOC105348851)
G15655	HEAT repeat-containing protein 4(LOC105348850)
G15656	EGF-like domain-containing protein (A0A8W8IUM2_MAGGI)
G15657	A0A8W8ISH4_MAGGI
G15658	EGF-like domain-containing protein (A0A8W8ITW1_MAGGI)
G15659	EGF-like domain-containing protein (A0A8W8IW42_MAGGI)
G1566	uncharacterized LOC105345193(LOC105345193)
G15660	A0A8W8ITW8_MAGGI
G15661	EGF-like domain-containing protein (A0A8W8IW47_MAGGI)
G15662	A0A8W8ISI1_MAGGI
G15663	Fibropellin-1 (A0A8W8IUN2_MAGGI)
G15664	Fibropellin-1 (A0A8W8ISI3_MAGGI)
G15665	acetylcholine receptor subunit alpha-like(LOC105349041)
G15666	acetylcholine receptor subunit alpha(LOC105349039)
G15667	monocarboxylate transporter 12(LOC105349037)
G15668	Na(+)/H(+) exchanger beta(LOC105349034)
G15669	NA
G1567	cartilage matrix protein-like(LOC136270062)
G15670	homeobox protein 2(LOC105349033)
G15671	Homeobox domain-containing protein (A0A8W8ISJ8_MAGGI)
G15672	F-box/WD repeat-containing protein 1A(LOC105349031)
G15673	Beta-1,4-galactosyltransferase (A0A8W8ISK8_MAGGI)
G15674	NA
G15675	cyanophycinase(LOC105337695)
G15676	protocadherin-like wing polarity protein stan(LOC105337696)
G15677	A0A8W8ISL3_MAGGI
G15678	cadherin EGF LAG seven-pass G-type receptor 2(LOC105320731)
G15679	A0A8W8ISL5_MAGGI
G1568	A0A8W8IU07_MAGGI
G15680	nucleolysin TIAR(LOC105320706)
G15681	NA
G15682	serine/threonine-protein phosphatase 2A 55 kDa regulatory subunit B(LOC105320707)
G15683	dopamine receptor 2(LOC105342902)
G15684	cGMP-specific 3',5'-cyclic phosphodiesterase(LOC105342903)
G15685	uncharacterized LOC105335775(LOC105335775)
G15686	G domain-containing protein (A0A8W8IWB9_MAGGI)
G15687	A0A8W8ISP8_MAGGI
G15688	A0A8W8IUV6_MAGGI
G15689	Interferon-induced protein 44-like protein (A0A8W8ISQ5_MAGGI)
G1569	A0A8W8ISQ2_MAGGI
G15690	A0A8W8IUW0_MAGGI
G15691	A0A8W8ISR0_MAGGI
G15692	NA
G15693	SWIM-type domain-containing protein (A0A8W8IU49_MAGGI)
G15694	NA
G15695	A0A8W8IWD1_MAGGI
G15696	Reverse transcriptase domain-containing protein (A0A8W8ISQ8_MAGGI)
G15697	A0A8W8ISR5_MAGGI
G15698	Mutator-like transposase domain-containing protein (A0A8W8J3K4_MAGGI)
G15699	TIR domain-containing protein (A0A8W8ISR3_MAGGI)
G157	A0A8W8IUX2_MAGGI
G1570	Ferric-chelate reductase 1 (A0A8W8ISR9_MAGGI)
G15700	uncharacterized LOC105343733(LOC105343733)
G15701	uncharacterized LOC105321184(LOC105321184)
G15702	NA
G15703	disintegrin and metalloproteinase domain-containing protein 12(LOC105321183)
G15704	NA
G15705	NA
G15706	CDK2-associated and cullin domain-containing protein 1(LOC105321180)
G15707	complexin(LOC105321179)
G15708	A0A8W8IST7_MAGGI
G15709	uncharacterized LOC105322186(LOC105322186)
G1571	adhesion G protein-coupled receptor L3(LOC105345189)
G15710	uncharacterized LOC105322182(LOC105322182)
G15711	ankyrin repeat domain-containing protein 53(LOC105322181)
G15712	neuropeptide Y receptor type 1(LOC105322184)
G15713	A0A8W8ISW1_MAGGI
G15714	uncharacterized LOC105335855(LOC105335855)
G15715	TATA box-binding protein-associated factor RNA polymerase I subunit B(LOC105335258)
G15716	ADP-ribosylhydrolase ARH3(LOC105335260)
G15717	U4/U6.U5 small nuclear ribonucleoprotein 27 kDa protein (A0A8W8ISX5_MAGGI)
G15718	Mab-21-like nucleotidyltransferase domain-containing protein (A0A8W8IWJ4_MAGGI)
G15719	NA
G1572	solute carrier family 66 member 3(LOC105345188)
G15720	uncharacterized LOC105335264(LOC105335264)
G15721	lys-63-specific deubiquitinase BRCC36(LOC105335265)
G15722	ras-related protein Rap-2b(LOC105335266)
G15723	glucans biosynthesis glucosyltransferase H(LOC105335269)
G15724	Sushi domain-containing protein (A0A8W8IUD9_MAGGI)
G15725	NA
G15726	uncharacterized LOC105331156(LOC105331156)
G15727	myosin-VIIa(LOC105331154)
G15728	NA
G15729	PCI domain-containing protein 2(LOC105331153)
G1573	radial spoke head 10 homolog B(LOC105345187)
G15730	arf-GAP domain and FG repeat-containing protein 1(LOC105331152)
G15731	A0A8W8IT22_MAGGI
G15732	lethal(3)malignant brain tumor-like protein 3(LOC136271822)
G15733	C-type lectin domain-containing protein (A0A8W8IWP2_MAGGI)
G15734	Plastocyanin-like domain-containing protein (A0A8W8IT18_MAGGI)
G15735	Tyr recombinase domain-containing protein (A0A8W8IV87_MAGGI)
G15736	C-type lectin domain-containing protein (A0A8W8IT27_MAGGI)
G15737	Apple domain-containing protein (A0A8W8IUH1_MAGGI)
G15738	zinc metalloproteinase dpy-31(LOC105322750)
G15739	uncharacterized LOC105343036(LOC105343036)
G1574	Protein kinase domain-containing protein (A0A8W8IT29_MAGGI)
G15740	G2/mitotic-specific cyclin-B3 (A0A8W8IT34_MAGGI)
G15741	ras-related GTP-binding protein A(LOC105347975)
G15742	uncharacterized LOC105347973(LOC105347973)
G15743	NA
G15744	ankyrin repeat domain-containing protein 39(LOC105347972)
G15745	Pseudouridine-5'-monophosphatase (A0A8W8IWS0_MAGGI)
G15746	NA
G15747	uncharacterized LOC105347970(LOC105347970)
G15748	ATP-binding cassette sub-family C member 5(LOC105348318)
G15749	uncharacterized oxidoreductase YrbE(LOC105348320)
G1575	inactive pancreatic lipase-related protein 1(LOC105345185)
G15750	uncharacterized LOC105337250(LOC105337250)
G15751	uncharacterized LOC105337249(LOC105337249)
G15752	EP300-interacting inhibitor of differentiation 3(LOC105337248)
G15753	NADAR domain-containing protein (A0A8W8IUL8_MAGGI)
G15754	Nondiscriminating glutamyl-tRNA synthetase EARS2, mitochondrial (A0A8W8IT72_MAGGI)
G15755	aquaporin-like(LOC105337243)
G15756	aquaporin-like(LOC105337243)
G15757	A0A8W8IVE7_MAGGI
G15758	A0A8W8IT85_MAGGI
G15759	NA
G1576	inactive pancreatic lipase-related protein 1(LOC105336333)
G15760	potassium channel subfamily K member 18(LOC105337240)
G15761	catenin alpha-2(LOC105337238)
G15762	anionic trypsin-2(LOC105337237)
G15763	serine protease 33(LOC117690025)
G15764	BTB domain-containing protein (A0A8W8ITB3_MAGGI)
G15765	putative serine protease F56F10.1(LOC105347568)
G15766	Serine protease K12H4.7 (A0A8W8IVI8_MAGGI)
G15767	Myb-like domain-containing protein (A0A8W8ITB8_MAGGI)
G15768	A0A8W8IUQ9_MAGGI
G15769	PHD-type domain-containing protein (A0A8W8IWY9_MAGGI)
G1577	Lipase domain-containing protein (A0A8W8ITC0_MAGGI)
G15770	A0A8W8ITC5_MAGGI
G15771	Unc-93-like protein A (A0A8W8IVK5_MAGGI)
G15772	nascent polypeptide-associated complex subunit alpha, muscle-specific form(LOC105317992)
G15773	nucleolar protein dao-5(LOC105317993)
G15774	probable tRNA(His) guanylyltransferase(LOC105317995)
G15775	uncharacterized LOC105317996(LOC105317996)
G15776	Fucosyltransferase (A0A8W8ITE6_MAGGI)
G15777	Fucosyltransferase (A0A8W8ITF7_MAGGI)
G15778	NA
G15779	uncharacterized LOC105342116(LOC105342116)
G1578	Lipase domain-containing protein (A0A8W8ITF5_MAGGI)
G15780	NA
G15781	G-protein coupled receptor dmsr-1(LOC105342085)
G15782	eggshell protein-like(LOC136270694)
G15783	uncharacterized LOC105342075(LOC105342075)
G15784	A0A8W8IUW3_MAGGI
G15785	prisilkin-39(LOC105342064)
G15786	prisilkin-39(LOC117689669)
G15787	NA
G15788	uncharacterized LOC105342054(LOC105342054)
G15789	C-type lectin domain-containing protein (A0A8W8IUW8_MAGGI)
G1579	pancreatic triacylglycerol lipase(LOC105336332)
G15790	homeobox protein not2(LOC105342044)
G15791	coiled-coil domain-containing protein 15(LOC105342604)
G15792	neuronal acetylcholine receptor subunit alpha-10(LOC105343037)
G15793	uncharacterized LOC105342627(LOC105342627)
G15794	nucleolar protein dao-5(LOC105329600)
G15795	BRF2-like C-terminal domain-containing protein (A0A8W8ITI4_MAGGI)
G15796	uncharacterized LOC105329598(LOC105329598)
G15797	uncharacterized LOC105333981(LOC105333981)
G15798	uncharacterized LOC105333980(LOC105333980)
G15799	NA
G158	NA
G1580	G-protein coupled receptors family 1 profile domain-containing protein (A0A8W8IX72_MAGGI)
G15800	A0A8W8IVT4_MAGGI
G15801	galectin-3(LOC105333977)
G15802	A0A8W8ITL9_MAGGI
G15803	probable E3 ubiquitin-protein ligase DTX3(LOC105333976)
G15804	tyrosine-protein kinase Tec(LOC105333975)
G15805	ADP-ribosylation factor-like protein 2 (A0A8W8IV06_MAGGI)
G15806	NA
G15807	homeobox protein Nkx-2.5(LOC105347548)
G15808	ADP-ribosylation factor 4(LOC105347546)
G15809	A0A8W8IV18_MAGGI
G1581	A0A8W8IVW8_MAGGI
G15810	NA
G15811	cholinesterase(LOC105347545)
G15812	UDP-glucose:glycoprotein glucosyltransferase 1(LOC105347543)
G15813	NA
G15814	metallo-beta-lactamase domain-containing protein 1(LOC105341186)
G15815	NA
G15816	metallo-beta-lactamase domain-containing protein 1(LOC105341187)
G15817	Transmembrane 9 superfamily member (A0A8W8IVY3_MAGGI)
G15818	putative 2'-deoxynucleoside 5'-phosphate N-hydrolase 1(LOC105341966)
G15819	NA
G1582	multiple epidermal growth factor-like domains protein 10(LOC105336329)
G15820	NA
G15821	hypothetical protein(LOC105341191)
G15822	signal peptidase complex subunit 2(LOC105341192)
G15823	IFT81 calponin homology domain-containing protein (A0A8W8IXD0_MAGGI)
G15824	A0A8W8ITT1_MAGGI
G15825	IFT81 calponin homology domain-containing protein (A0A8W8IXD0_MAGGI)
G15826	Intraflagellar transport protein 81-like protein (A0A8W8ITP2_MAGGI)
G15827	uncharacterized LOC105341197(LOC105341197)
G15828	A0A8W8ITT6_MAGGI
G15829	A0A8W8IW06_MAGGI
G1583	A0A8W8ITP7_MAGGI
G15830	A0A8W8IV57_MAGGI
G15831	Chitin-binding type-2 domain-containing protein (A0A8W8ITU0_MAGGI)
G15832	SEA domain-containing protein (A0A8W8IW12_MAGGI)
G15833	neurogenic locus notch homolog protein 1(LOC105340797)
G15834	NA
G15835	cytosolic phospholipase A2(LOC105340783)
G15836	peroxynitrite isomerase THAP4(LOC105340782)
G15837	cell division cycle protein 20 homolog(LOC105340781)
G15838	E3 ubiquitin-protein ligase TRIM33(LOC105340780)
G15839	A0A8W8ITS5_MAGGI
G1584	NA
G15840	histone-lysine N-methyltransferase NSD2(LOC105340795)
G15841	steroid 17-alpha-hydroxylase/17,20 lyase(LOC105340777)
G15842	uncharacterized LOC117689732(LOC117689732)
G15843	transmembrane protein 230(LOC105340775)
G15844	N-acetyl-D-glucosamine kinase(LOC105340776)
G15845	NA
G15846	uncharacterized LOC105340772(LOC105340772)
G15847	endothelin-converting enzyme homolog(LOC105336547)
G15848	uncharacterized LOC105322228(LOC105322228)
G15849	low-density lipoprotein receptor-related protein 4(LOC105322227)
G1585	allatostatin-A receptor(LOC105336328)
G15850	propionyl-CoA carboxylase alpha chain, mitochondrial(LOC105330479)
G15851	ubiquitin carboxyl-terminal hydrolase 9X(LOC105330484)
G15852	perlucin-like protein(LOC105330480)
G15853	ABC transporter F family member 4(LOC105330482)
G15854	Pre-mRNA-splicing factor SLU7 (A0A8W8IU38_MAGGI)
G15855	uncharacterized LOC105328396(LOC105328396)
G15856	uncharacterized LOC105345966(LOC105345966)
G15857	exocyst complex component 4(LOC105327305)
G15858	monocarboxylate transporter 12(LOC105319538)
G15859	monocarboxylate transporter 13(LOC105319537)
G1586	allatostatin-A receptor(LOC105342138)
G15860	von Willebrand factor A domain-containing protein 8(LOC105319536)
G15861	programmed cell death protein 10(LOC105319535)
G15862	uncharacterized LOC105319533(LOC105319533)
G15863	alpha-2C adrenergic receptor(LOC105333828)
G15864	ribonuclease H2 subunit B(LOC105333767)
G15865	CGI_10028256
G15866	NA
G15867	A0A8W8IU37_MAGGI
G15868	angiomotin(LOC105333766)
G15869	A0A8W8IU47_MAGGI
G1587	Short-chain collagen C4 (A0A8W8IXU6_MAGGI)
G15870	uncharacterized LOC105333763(LOC105333763)
G15871	Nuclear hormone receptor HR96 (A0A8W8IU99_MAGGI)
G15872	NA
G15873	mitochondrial proton/calcium exchanger protein(LOC105342123)
G15874	cysteine-rich venom protein latisemin(LOC105342088)
G15875	FHF complex subunit HOOK interacting protein 2A(LOC105342089)
G15876	glycine-rich protein 1(LOC117689738)
G15877	macrophage mannose receptor 1(LOC105342125)
G15878	uncharacterized PE-PGRS family protein PE_PGRS20(LOC105342091)
G15879	cullin-3-B(LOC105342092)
G1588	lethal(2) giant larvae protein homolog 1(LOC105346976)
G15880	NA
G15881	zinc metalloproteinase nas-13(LOC105342093)
G15882	NA
G15883	G-protein coupled receptor 83(LOC105342094)
G15884	lymphocyte cytosolic protein 2(LOC105342095)
G15885	protein MAK16 homolog(LOC105342098)
G15886	ventral anterior homeobox 2b(LOC105342099)
G15887	SRCR domain-containing protein (A0A8W8IUA6_MAGGI)
G15888	SRCR domain-containing protein (A0A8W8IY05_MAGGI)
G15889	NA
G1589	rab11 family-interacting protein 4A(LOC105346975)
G15890	SRCR domain-containing protein (A0A8W8IVS2_MAGGI)
G15891	uncharacterized LOC105322237(LOC105322237)
G15892	NA
G15893	A0A8W8IWP5_MAGGI
G15894	Na(+)/H(+) exchanger beta(LOC105322233)
G15895	uncharacterized protein PF3D7_1120000(LOC105322232)
G15896	uncharacterized LOC105324336(LOC105324336)
G15897	uncharacterized LOC105324337(LOC105324337)
G15898	A0A8W8IUH2_MAGGI
G15899	protection of telomeres protein 1(LOC105338850)
G159	Mediator of RNA polymerase II transcription subunit 23 (A0A8W8IVV2_MAGGI)
G1590	L-sorbose 1-dehydrogenase(LOC105346974)
G15900	inactive ubiquitin carboxyl-terminal hydrolase MINDY-4B(LOC105338849)
G15901	glucose-dependent insulinotropic receptor-like(LOC105328923)
G15902	NA
G15903	transcription initiation factor TFIID subunit 6(LOC105328924)
G15904	vitamin D3 receptor(LOC105328926)
G15905	NA
G15906	NA
G15907	NA
G15908	hydroxylysine kinase(LOC105328928)
G15909	E3 ubiquitin-protein ligase TRIM33(LOC109618835)
G1591	NA
G15910	homeobox protein HMX3-B(LOC105328929)
G15911	non-specific serine/threonine protein kinase (A0A8W8IUF6_MAGGI)
G15912	GPN-loop GTPase (A0A8W8IUJ9_MAGGI)
G15913	NA
G15914	EB domain-containing protein (A0A8W8IUG0_MAGGI)
G15915	EGF-like domain-containing protein (A0A8W8IY64_MAGGI)
G15916	C3H1-type domain-containing protein (A0A8W8IUK2_MAGGI)
G15917	NA
G15918	EB domain-containing protein (A0A8W8IWV3_MAGGI)
G15919	G-protein coupled receptors family 2 profile 2 domain-containing protein (A0A8W8IUG4_MAGGI)
G1592	NKAP family protein CG6066(LOC105346973)
G15920	carbohydrate sulfotransferase 13(LOC105322816)
G15921	UPF3 domain-containing protein (A0A8W8IUL2_MAGGI)
G15922	SH3 and PX domain-containing protein 2B(LOC105345401)
G15923	NA
G15924	clathrin interactor 1(LOC105342655)
G15925	NA
G15926	uncharacterized LOC105342703(LOC105342703)
G15927	NA
G15928	NA
G15929	NA
G1593	A0A8W8IYA3_MAGGI
G15930	NA
G15931	NA
G15932	NA
G15933	uncharacterized LOC105324801(LOC105324801)
G15934	E3 ubiquitin-protein ligase HACE1(LOC105324802)
G15935	elongation factor G, mitochondrial(LOC105324800)
G15936	tRNA (cytidine(32)/guanosine(34)-2'-O)-methyltransferase(LOC105324799)
G15937	Chromo domain-containing protein (A0A8W8IUQ6_MAGGI)
G15938	Chitin-binding type-2 domain-containing protein (A0A8W8IUM4_MAGGI)
G15939	NA
G1594	uncharacterized LOC105348979(LOC105348979)
G15940	NA
G15941	Ig-like domain-containing protein (A0A8W8IX23_MAGGI)
G15942	SEA domain-containing protein (A0A8W8IUN0_MAGGI)
G15943	Myb/SANT-like DNA-binding domain-containing protein (A0A8W8IUN6_MAGGI)
G15944	Chitin-binding type-2 domain-containing protein (A0A8W8IW43_MAGGI)
G15945	SEA domain-containing protein (A0A8W8IYD8_MAGGI)
G15946	SEA domain-containing protein (A0A8W8IUP0_MAGGI)
G15947	A0A8W8IW53_MAGGI
G15948	NA
G15949	SEA domain-containing protein (A0A8W8IUQ0_MAGGI)
G1595	solute carrier family 15 member 4(LOC105348980)
G15950	SEA domain-containing protein (A0A8W8IYF8_MAGGI)
G15951	SEA domain-containing protein (A0A8W8IUT6_MAGGI)
G15952	A0A8W8IX59_MAGGI
G15953	TIR domain-containing protein (A0A8W8IUQ7_MAGGI)
G15954	transcription factor SOX-14(LOC105332930)
G15955	peroxisomal ATPase PEX1(LOC105332931)
G15956	NA
G15957	transcriptional coactivator YAP1-A(LOC105332932)
G15958	NA
G15959	A0A8W8IUS9_MAGGI
G1596	NA
G15960	EGF-like domain-containing protein (A0A8W8IW92_MAGGI)
G15961	SUEL-type lectin domain-containing protein (A0A8W8IYI8_MAGGI)
G15962	uncharacterized LOC105330706(LOC105330706)
G15963	ShKT domain-containing protein (A0A8W8IX93_MAGGI)
G15964	ShKT domain-containing protein (A0A8W8IUT4_MAGGI)
G15965	mucin-21(LOC105333069)
G15966	A0A8W8IUU7_MAGGI
G15967	prominin-1-A(LOC105333073)
G15968	prominin-1-A(LOC105333074)
G15969	uncharacterized LOC109619364(LOC109619364)
G1597	pre-mRNA splicing regulator USH1G(LOC105348981)
G15970	NA
G15971	uncharacterized LOC105349186(LOC105349186)
G15972	uncharacterized LOC105349200(LOC105349200)
G15973	Glycine-rich domain-containing protein 2 (A0A8W8IUZ3_MAGGI)
G15974	leucine-rich repeat-containing G-protein coupled receptor 5(LOC105325936)
G15975	filamin-A(LOC105325934)
G15976	uncharacterized LOC105325933(LOC105325933)
G15977	uncharacterized LOC105325931(LOC105325931)
G15978	uncharacterized LOC105325930(LOC105325930)
G15979	uncharacterized LOC105325929(LOC105325929)
G1598	B box-type domain-containing protein (A0A8W8IWD8_MAGGI)
G15980	serine-rich adhesin for platelets(LOC105325928)
G15981	histone deacetylase complex subunit SAP130(LOC105325926)
G15982	B box-type domain-containing protein (A0A8W8IV21_MAGGI)
G15983	uncharacterized LOC105325925(LOC105325925)
G15984	uncharacterized LOC105325924(LOC105325924)
G15985	RRM domain-containing protein (A0A8W8IUZ4_MAGGI)
G15986	protein N-lysine methyltransferase METTL21D(LOC105325921)
G15987	A0A8W8IWH0_MAGGI
G15988	A0A8W8IYS5_MAGGI
G15989	DNA2/NAM7 helicase helicase domain-containing protein (A0A8W8IV47_MAGGI)
G1599	Reverse transcriptase domain-containing protein (A0A8W8IXI6_MAGGI)
G15990	RZ-type domain-containing protein (A0A8W8IV13_MAGGI)
G15991	D-beta-hydroxybutyrate dehydrogenase(LOC117690132)
G15992	Calponin-homology (CH) domain-containing protein (A0A8W8IV17_MAGGI)
G15993	DUF885 domain-containing protein (A0A8W8IYT6_MAGGI)
G15994	A0A8W8IV58_MAGGI
G15995	NA
G15996	Protein ECT2 (A0A8W8IXJ8_MAGGI)
G15997	octanoyl-[acyl-carrier-protein]:protein N-octanoyltransferase LIPT2, mitochondrial(LOC117690134)
G15998	cilia- and flagella-associated protein 300(LOC109618044)
G15999	uncharacterized LOC105327649(LOC105327649)
G16	NA
G160	Mediator of RNA polymerase II transcription subunit 23 (A0A8W8IV68_MAGGI)
G1600	Tripartite motif-containing protein 2 (A0A8W8IXL0_MAGGI)
G16000	uncharacterized LOC105327608(LOC105327608)
G16001	2-acylglycerol O-acyltransferase 2-A(LOC105327606)
G16002	protein SSUH2 homolog(LOC105327605)
G16003	A0A8W8IYX0_MAGGI
G16004	A0A8W8IV88_MAGGI
G16005	A0A8W8IXN2_MAGGI
G16006	A0A8W8IV51_MAGGI
G16007	Protein SSUH2-like protein (A0A8W8IWL0_MAGGI)
G16008	Protein SSUH2-like protein (A0A8W8IYX5_MAGGI)
G16009	NFX1-type zinc finger-containing protein 1(LOC117690122)
G1601	A0A8W8IXN9_MAGGI
G16010	NFX1-type zinc finger-containing protein 1(LOC105328752)
G16011	D-beta-hydroxybutyrate dehydrogenase(LOC117690132)
G16012	filamin-A(LOC105327611)
G16013	uncharacterized LOC105327651(LOC105327651)
G16014	protein ECT2(LOC105327610)
G16015	Octanoyl-[acyl-carrier-protein]:protein N-octanoyltransferase LIPT2, mitochondrial (A0A8W8IXQ0_MAGGI)
G16016	Cilia- and flagella-associated protein 300 (A0A8W8IWM5_MAGGI)
G16017	B box-type domain-containing protein (A0A8W8IVA8_MAGGI)
G16018	Reverse transcriptase domain-containing protein (A0A8W8IXQ5_MAGGI)
G16019	uncharacterized LOC105327608(LOC105327608)
G1602	uncharacterized LOC117684365(LOC117684365)
G16020	Reverse transcriptase domain-containing protein (A0A8W8IVB3_MAGGI)
G16021	Protein SSUH2-like protein (A0A8W8IXR0_MAGGI)
G16022	protein SSUH2 homolog(LOC109620155)
G16023	protein SSUH2 homolog(LOC105341453)
G16024	protein SSUH2 homolog(LOC109620372)
G16025	SH2/SH3 adapter protein Nck1(LOC105341452)
G16026	NA
G16027	X-ray radiation resistance-associated protein 1(LOC105341451)
G16028	SWIM-type domain-containing protein (A0A8W8IXS5_MAGGI)
G16029	NA
G1603	HUWE1-associated protein modifying stress responses(LOC105348985)
G16030	THAP-type domain-containing protein (A0A8W8IVD3_MAGGI)
G16031	monocarboxylate transporter 12(LOC105341961)
G16032	NA
G16033	A0A8W8IVD8_MAGGI
G16034	solute carrier family 23 member 1(LOC117689672)
G16036	solute carrier family 23 member 1(LOC105319863)
G16037	uncharacterized LOC105319864(LOC105319864)
G16038	NA
G16039	A0A8W8IZ39_MAGGI
G1604	Ubiquitin carboxyl-terminal hydrolase 7 (A0A8W8IVC0_MAGGI)
G16040	Regucalcin (A0A8W8IVG1_MAGGI)
G16041	BTB domain-containing protein (A0A8W8IXW5_MAGGI)
G16042	ADF-H domain-containing protein (A0A8W8IVC5_MAGGI)
G16043	NA
G16044	RING finger protein 24(LOC105319859)
G16045	Uracil-DNA glycosylase (A0A8W8IXX6_MAGGI)
G16046	uncharacterized LOC105319856(LOC105319856)
G16047	A0A8W8IWU6_MAGGI
G16048	uncharacterized LOC105319854(LOC105319854)
G16049	NA
G1605	cilia-and flagella-associated protein 96(LOC105348987)
G16050	C2H2-type domain-containing protein (A0A8W8IXY9_MAGGI)
G16051	Cytochrome P450 26A1 (A0A8W8IVE5_MAGGI)
G16052	monocarboxylate transporter 12-like(LOC109620455)
G16053	NA
G16054	monocarboxylate transporter 12(LOC105342314)
G16055	ER membrane protein complex subunit 5(LOC105342313)
G16056	transcription factor Dp-1(LOC105342312)
G16057	NA
G16058	RING-box protein 2(LOC105342309)
G16059	tyrosine-protein kinase HTK16(LOC105342308)
G1606	Double-strand break repair protein MRE11 (A0A8W8IVG3_MAGGI)
G16060	NA
G16061	A0A8W8IVK3_MAGGI
G16062	A0A8W8IVG8_MAGGI
G16063	Cytosol aminopeptidase domain-containing protein (A0A8W8IVK7_MAGGI)
G16064	ShKT domain-containing protein (A0A8W8IY22_MAGGI)
G16065	CUB domain-containing protein (A0A8W8IVH3_MAGGI)
G16066	NA
G16067	A0A8W8IWY6_MAGGI
G16068	putative tyrosinase-like protein tyr-3(LOC105342301)
G16069	Poly [ADP-ribose] polymerase (A0A8W8IVH8_MAGGI)
G1607	A0A8W8IVL3_MAGGI
G16070	Poly [ADP-ribose] polymerase (A0A8W8IY33_MAGGI)
G16071	NA
G16072	protein mono-ADP-ribosyltransferase PARP14(LOC105324292)
G16073	uncharacterized LOC105324282(LOC105324282)
G16074	RRM domain-containing protein (A0A8W8IVJ2_MAGGI)
G16075	B box-type domain-containing protein (A0A8W8IX04_MAGGI)
G16076	A0A8W8IVM8_MAGGI
G16077	DNA-directed DNA/RNA polymerase mu(LOC105326976)
G16078	condensin complex subunit 2(LOC105326984)
G16079	uncharacterized LOC105326977(LOC105326977)
G1608	General vesicular transport factor p115 (A0A8W8IVL6_MAGGI)
G16080	leucine zipper putative tumor suppressor 2 homolog(LOC105326975)
G16081	E3 ubiquitin-protein ligase TRIP12(LOC105334523)
G16082	NA
G16083	tyrosine-protein kinase Fyn(LOC105334522)
G16084	UV radiation resistance-associated protein(LOC105330189)
G16085	ragulator complex protein LAMTOR4 homolog(LOC109618986)
G16086	purine nucleoside phosphorylase(LOC105330190)
G16087	aspartate aminotransferase, cytoplasmic(LOC105330192)
G16088	NA
G16089	NA
G1609	very long chain fatty acid elongase 5(LOC105348990)
G16090	NA
G16091	max dimerization protein 1(LOC105330195)
G16092	NA
G16093	monocarboxylate transporter 5(LOC105330197)
G16094	von Hippel-Lindau disease tumor suppressor(LOC105330196)
G16095	monocarboxylate transporter 5(LOC105344156)
G16096	monocarboxylate transporter 12-B(LOC105332431)
G16097	monocarboxylate transporter 12(LOC105332430)
G16098	NA
G16099	A0A8W8IZK9_MAGGI
G161	high affinity 3',5'-cyclic-AMP phosphodiesterase 7A(LOC105318499)
G1610	transmembrane protein 214-B(LOC105336437)
G16100	uncharacterized LOC105332452(LOC105332452)
G16101	NA
G16102	A0A8W8IVU2_MAGGI
G16103	VWFD domain-containing protein (A0A8W8IXA2_MAGGI)
G16104	presenilin-associated rhomboid-like protein, mitochondrial(LOC105322495)
G16105	run domain Beclin-1-interacting and cysteine-rich domain-containing protein(LOC105322496)
G16106	A disintegrin and metalloproteinase with thrombospondin motifs 9(LOC105322497)
G16107	GON domain-containing protein (A0A8W8IVY4_MAGGI)
G16108	GON domain-containing protein (A0A8W8IYH5_MAGGI)
G16109	myosin heavy chain, clone 203(LOC105322500)
G1611	uncharacterized LOC105336422(LOC105336422)
G16110	perlucin(LOC105322501)
G16111	NA
G16112	uncharacterized LOC105346834(LOC105346834)
G16113	uncharacterized LOC105346835(LOC105346835)
G16114	small nuclear ribonucleoprotein G(LOC105346836)
G16115	nuclear transcription factor Y subunit alpha(LOC105346837)
G16116	dopamine receptor 1-like(LOC105333552)
G16117	tRNA (34-2'-O)-methyltransferase regulator WDR6(LOC105333554)
G16118	protein FAM204A(LOC105333555)
G16119	SOCS box domain-containing protein (A0A8W8IW22_MAGGI)
G1612	NA
G16120	A0A8W8IW64_MAGGI
G16121	asparagine-rich protein(LOC105333558)
G16122	uncharacterized LOC105340390(LOC105340390)
G16123	uncharacterized LOC105324513(LOC105324513)
G16124	Rad21/Rec8-like protein N-terminal domain-containing protein (A0A8W8IW60_MAGGI)
G16125	G-protein coupled receptors family 1 profile domain-containing protein (A0A8W8IYV8_MAGGI)
G16126	NA
G16127	homeobox protein zampogna(LOC105317828)
G16128	uncharacterized LOC105317829(LOC105317829)
G16129	serine-rich adhesin for platelets(LOC105317839)
G1613	NA
G16130	pleckstrin homology domain-containing family A member 2(LOC105317830)
G16131	NA
G16132	NA
G16133	uncharacterized LOC105344600(LOC105344600)
G16134	1-deoxyxylulose-5-phosphate synthase YajO(LOC105344603)
G16135	1-deoxyxylulose-5-phosphate synthase YajO(LOC105344604)
G16136	1-deoxyxylulose-5-phosphate synthase YajO(LOC105344605)
G16137	1-deoxyxylulose-5-phosphate synthase YajO-like(LOC136269427)
G16138	uncharacterized LOC105344606(LOC105344606)
G16139	NA
G1614	Myb/SANT-like DNA-binding domain-containing protein (A0A8W8IXR9_MAGGI)
G16140	NA
G16141	uncharacterized LOC105334304(LOC105334304)
G16142	uncharacterized LOC105334315(LOC105334315)
G16143	uncharacterized LOC105334279(LOC105334279)
G16144	galactocerebrosidase(LOC105334333)
G16145	A0A8W8IWC0_MAGGI
G16146	Zinc finger BED domain-containing protein 4 (A0A8W8IXT4_MAGGI)
G16147	EGF-like domain-containing protein (A0A8W8J049_MAGGI)
G16148	Peptidase M12B domain-containing protein (A0A8W8IWF7_MAGGI)
G16149	NA
G1615	Transcription initiation factor TFIID subunit 2 (A0A8W8IZ19_MAGGI)
G16150	EGF-like domain-containing protein (A0A8W8IWC4_MAGGI)
G16151	Glycosyl hydrolase family 59 C-terminal lectin domain-containing protein (A0A8W8IXT9_MAGGI)
G16152	A0A8W8J055_MAGGI
G16153	EGF-like domain-containing protein (A0A8W8IWG2_MAGGI)
G16154	LRRCT domain-containing protein (A0A8W8IZ24_MAGGI)
G16155	A0A8W8IWC9_MAGGI
G16156	EGF-like domain-containing protein (A0A8W8IXU4_MAGGI)
G16157	Glycosyl hydrolase family 59 C-terminal lectin domain-containing protein (A0A8W8J061_MAGGI)
G16158	THAP-type domain-containing protein (A0A8W8IWG7_MAGGI)
G16159	A0A8W8IWD4_MAGGI
G1616	A0A8W8IXU9_MAGGI
G16160	A0A8W8J067_MAGGI
G16161	Peptidase M12B domain-containing protein (A0A8W8IWH2_MAGGI)
G16162	NA
G16163	integrase/recombinase xerD homolog(LOC109621111)
G16164	A disintegrin and metalloproteinase with thrombospondin motifs 6-like(LOC136270653)
G16165	NA
G16166	Glycosyl hydrolase family 59 C-terminal lectin domain-containing protein (A0A8W8IWH6_MAGGI)
G16167	Tyr recombinase domain-containing protein (A0A8W8IZ40_MAGGI)
G16168	NA
G16169	EGF-like domain-containing protein (A0A8W8IWE4_MAGGI)
G1617	transcription initiation factor TFIID subunit 2(LOC105318056)
G16170	Glycosyl hydrolase family 59 C-terminal lectin domain-containing protein (A0A8W8IWI1_MAGGI)
G16171	NA
G16172	NA
G16173	A0A8W8IZ45_MAGGI
G16174	A0A8W8IWE9_MAGGI
G16175	NA
G16176	ADAMTS cysteine-rich domain-containing protein (A0A8W8IXW3_MAGGI)
G16177	Glycosyl hydrolase family 59 C-terminal lectin domain-containing protein (A0A8W8J083_MAGGI)
G16178	Peptidase M12B domain-containing protein (A0A8W8IWI5_MAGGI)
G16179	Glycosyl hydrolase family 59 C-terminal lectin domain-containing protein (A0A8W8IZ50_MAGGI)
G1618	ADP-ribosylation factor GTPase-activating protein 1(LOC105318284)
G16180	NA
G16181	LRRCT domain-containing protein (A0A8W8IWJ1_MAGGI)
G16182	A0A8W8IZ56_MAGGI
G16183	A disintegrin and metalloproteinase with thrombospondin motifs 6(LOC105335681)
G16184	A disintegrin and metalloproteinase with thrombospondin motifs 6(LOC105335682)
G16185	protein IWS1 homolog(LOC105335684)
G16186	cell division cycle-associated protein 7(LOC105335685)
G16187	pyridoxal phosphate homeostasis protein(LOC105335686)
G16188	nacrein-like protein(LOC105335878)
G16189	nacrein-like protein(LOC105333462)
G1619	cilia- and flagella-associated protein 251(LOC105318397)
G16190	protein RRP5 homolog(LOC136270524)
G16191	uncharacterized LOC105317227(LOC105317227)
G16192	exocyst complex component 6B(LOC105317228)
G16193	Sepiapterin reductase (A0A8W8IZA7_MAGGI)
G16194	Exocyst complex component (A0A8W8IWN8_MAGGI)
G16195	NA
G16196	Sepiapterin reductase (A0A8W8IZA7_MAGGI)
G16197	uncharacterized LOC105317230(LOC105317230)
G16198	Cyclic nucleotide-binding domain-containing protein (A0A8W8J0F3_MAGGI)
G16199	Cyclic nucleotide-binding domain-containing protein (A0A8W8IWQ3_MAGGI)
G162	alpha-N-acetylglucosaminidase(LOC105318497)
G1620	RNA helicase aquarius(LOC105318605)
G16200	A0A8W8IWR3_MAGGI
G16201	beta-arrestin-1(LOC105332782)
G16202	lipopolysaccharide-induced tumor necrosis factor-alpha factor homolog(LOC105332781)
G16203	LITAF domain-containing protein (A0A8W8IWP9_MAGGI)
G16204	A0A8W8J0I2_MAGGI
G16205	Actin (A0A8W8IWT3_MAGGI)
G16206	Retinol dehydrogenase 11 (A0A8W8IZF4_MAGGI)
G16207	A0A8W8IWQ5_MAGGI
G16208	Actin (A0A8W8IY68_MAGGI)
G16209	Retinol dehydrogenase 11 (A0A8W8IWT7_MAGGI)
G1621	SUI1 domain-containing protein (A0A8W8IZF9_MAGGI)
G16210	A0A8W8IWR0_MAGGI
G16211	Actin (A0A8W8IY74_MAGGI)
G16212	Retinol dehydrogenase 11 (A0A8W8J0J4_MAGGI)
G16213	lipopolysaccharide-induced tumor necrosis factor-alpha factor homolog(LOC105332776)
G16214	alpha-2A adrenergic receptor(LOC105332775)
G16215	UDP-GalNAc:beta-1,3-N-acetylgalactosaminyltransferase 2(LOC105332774)
G16216	DNA cross-link repair 1A protein(LOC105332772)
G16217	NA
G16218	uncharacterized LOC105343249(LOC105343249)
G16219	NA
G1622	NA
G16220	NA
G16221	NA
G16222	phospholipid-transporting ATPase IF(LOC105330584)
G16223	A0A8W8IYB5_MAGGI
G16224	C-type lectin domain-containing protein (A0A8W8IWY2_MAGGI)
G16225	peptide methionine sulfoxide reductase MsrB(LOC105333480)
G16226	matrix metalloproteinase-24(LOC105333479)
G16227	sucrase-isomaltase, intestinal(LOC105333497)
G16228	sucrase-isomaltase, intestinal-like(LOC136270918)
G16229	sucrase-isomaltase, intestinal-like(LOC136270919)
G1623	A0A8W8J0R3_MAGGI
G16230	PID domain-containing protein (A0A8W8IWY3_MAGGI)
G16231	NA
G16232	E3 ubiquitin-protein ligase RNF13(LOC105333475)
G16233	probable sodium/potassium-transporting ATPase subunit beta-3(LOC105333474)
G16234	Diacylglycerol kinase (A0A8W8J0T8_MAGGI)
G16235	SAM domain-containing protein (A0A8W8IX28_MAGGI)
G16236	NA
G16237	uncharacterized LOC105324495(LOC105324495)
G16238	eukaryotic initiation factor 4A-I(LOC105323723)
G16239	S1 motif domain-containing protein (A0A8W8IX06_MAGGI)
G1624	SUI1 domain-containing protein (A0A8W8IYH2_MAGGI)
G16240	A0A8W8J0U8_MAGGI
G16241	dynein regulatory complex protein 9(LOC105333470)
G16242	large ribosomal subunit protein eL33(LOC105333469)
G16243	Protein O-mannose kinase (A0A8W8IYJ6_MAGGI)
G16244	uncharacterized LOC105333468(LOC105333468)
G16245	NA
G16246	protein O-mannose kinase(LOC105333838)
G16247	Protein O-mannose kinase (A0A8W8IZV6_MAGGI)
G16248	Protein O-mannose kinase (A0A8W8IX34_MAGGI)
G16249	centromere protein I(LOC105333821)
G1625	DNA2/NAM7 helicase-like C-terminal domain-containing protein (A0A8W8IX70_MAGGI)
G16250	A0A8W8IZW1_MAGGI
G16251	A0A8W8IX44_MAGGI
G16252	cytochrome P450 2C44(LOC105333815)
G16253	NA
G16254	cytochrome P450 2C23(LOC105333836)
G16255	cytochrome P450 2C14(LOC105333814)
G16256	cytochrome P450 2C50(LOC105333812)
G16257	A0A8W8IX58_MAGGI
G16258	A0A8W8IYM8_MAGGI
G16259	eukaryotic translation initiation factor 2A(LOC105333810)
G1626	Ligatin (A0A8W8IYN3_MAGGI)
G16260	Stress-associated endoplasmic reticulum protein (A0A8W8IX68_MAGGI)
G16261	mitochondrial import inner membrane translocase subunit TIM14(LOC105333809)
G16262	flavin reductase (NADPH)(LOC105333834)
G16263	NA
G16264	rho guanine nucleotide exchange factor 7(LOC105343549)
G16265	DNA polymerase delta subunit 3-like(LOC117680504)
G16266	leucine carboxyl methyltransferase 1(LOC105343554)
G16267	zinc finger protein 569(LOC105338626)
G16268	uncharacterized LOC105338628(LOC105338628)
G16269	S-formylglutathione hydrolase (A0A8W8IXC9_MAGGI)
G1627	A0A8W8J024_MAGGI
G16270	NA
G16271	A0A8W8IXA0_MAGGI
G16272	intraflagellar transport protein 80 homolog(LOC105338633)
G16273	uncharacterized protein CXorf58(LOC105338634)
G16274	hypothetical protein(LOC105338635)
G16275	Selenoprotein T (A0A8W8J034_MAGGI)
G16276	uncharacterized LOC105338636(LOC105338636)
G16277	Apple domain-containing protein (A0A8W8IYS8_MAGGI)
G16278	uncharacterized LOC105338699(LOC105338699)
G16279	NA
G1628	NA
G16280	heat shock 70 kDa protein 13(LOC105338643)
G16281	prolactin-releasing peptide receptor(LOC105338644)
G16282	A0A8W8IYT3_MAGGI
G16283	NA
G16284	bromodomain-containing protein 8(LOC105338645)
G16285	Sushi domain-containing protein (A0A8W8IXB8_MAGGI)
G16286	ectonucleoside triphosphate diphosphohydrolase 7(LOC105338648)
G16287	telomerase Cajal body protein 1(LOC105338647)
G16288	cilia- and flagella-associated protein 206(LOC105338649)
G16289	dedicator of cytokinesis protein 1(LOC105338650)
G1629	SUI1 domain-containing protein (A0A8W8J058_MAGGI)
G16290	cytosolic purine 5'-nucleotidase(LOC105338653)
G16291	rho GTPase-activating protein 19(LOC105338654)
G16292	anaphase-promoting complex subunit 4(LOC105338657)
G16293	uncharacterized LOC105338656(LOC105338656)
G16294	A0A8W8IXG1_MAGGI
G16295	acid-sensing ion channel 2(LOC105338701)
G16296	putative succinate dehydrogenase [ubiquinone] cytochrome b small subunit, mitochondrial(LOC105338659)
G16297	hypothetical protein(LOC105338660)
G16298	protein wech-like(LOC136270647)
G16299	A0A8W8IXK2_MAGGI
G163	acetyl-coenzyme A synthetase, cytoplasmic(LOC105318496)
G1630	Intron-binding protein aquarius (A0A8W8IXI3_MAGGI)
G16300	A0A8W8IZ02_MAGGI
G16301	B box-type domain-containing protein (A0A8W8J1C9_MAGGI)
G16302	A0A8W8IXL1_MAGGI
G16303	NA
G16304	transmembrane protein 128(LOC105326337)
G16305	sideroflexin-1(LOC105326336)
G16306	uncharacterized shell protein 1-like(LOC109618512)
G16307	NA
G16308	serine/threonine-protein phosphatase 2A regulatory subunit B'' subunit beta(LOC105339916)
G16309	NA
G1631	sperm flagellar protein 2(LOC105318915)
G16310	actin-binding LIM protein 1(LOC105339914)
G16311	failed axon connections homolog(LOC105339913)
G16312	Helicase ATP-binding domain-containing protein (A0A8W8IXK8_MAGGI)
G16313	MULE transposase domain-containing protein (A0A8W8IZ27_MAGGI)
G16314	Coiled-coil domain-containing protein 130 (A0A8W8IXN7_MAGGI)
G16315	uncharacterized LOC105339911(LOC105339911)
G16316	clarin-3(LOC105339909)
G16317	Ig-like domain-containing protein (A0A8W8J1G4_MAGGI)
G16318	neuroglian(LOC105346177)
G16319	uncharacterized LOC105346213(LOC105346213)
G1632	nardilysin(LOC105319154)
G16320	A0A8W8IXM6_MAGGI
G16321	SWIM-type domain-containing protein (A0A8W8IXQ7_MAGGI)
G16322	uncharacterized LOC105319081(LOC105319081)
G16323	uncharacterized LOC105319080(LOC105319080)
G16324	NA
G16325	integral membrane protein 2A(LOC105319079)
G16326	A0A8W8IZ62_MAGGI
G16327	Chorion peroxidase (A0A8W8J1J1_MAGGI)
G16328	peroxidase-like protein(LOC105333388)
G16329	terepressin/terephysin(LOC105333389)
G1633	FLYWCH-type domain-containing protein (A0A8W8J1K2_MAGGI)
G16330	uncharacterized LOC109620157(LOC109620157)
G16331	Helicase ATP-binding domain-containing protein (A0A8W8J1K7_MAGGI)
G16332	DUF6589 domain-containing protein (A0A8W8IXT8_MAGGI)
G16333	ZAD domain-containing protein (A0A8W8J0K1_MAGGI)
G16334	C-type lectin domain-containing protein (A0A8W8IXQ8_MAGGI)
G16335	NA
G16336	Apple domain-containing protein (A0A8W8IZ83_MAGGI)
G16337	ZAD domain-containing protein (A0A8W8IXR3_MAGGI)
G16338	UPAR/Ly6 domain-containing protein (A0A8W8IXR8_MAGGI)
G16339	uncharacterized LOC105337043(LOC105337043)
G1634	E3 SUMO-protein ligase ZNF451(LOC105328794)
G16340	A0A8W8J1M7_MAGGI
G16341	Apple domain-containing protein (A0A8W8IZA4_MAGGI)
G16342	A0A8W8IXT3_MAGGI
G16343	NA
G16344	retina and anterior neural fold homeobox protein 2(LOC105320487)
G16345	tripeptidyl-peptidase 2(LOC105320486)
G16346	THD domain-containing protein (A0A8W8IXU0_MAGGI)
G16347	NA
G16348	hematopoietically-expressed homeobox protein hhex(LOC105318945)
G16349	prominin-1-A(LOC105318946)
G1635	SHSP domain-containing protein (A0A8W8IXV0_MAGGI)
G16350	uncharacterized LOC105318947(LOC105318947)
G16351	TIR domain-containing protein (A0A8W8J0R2_MAGGI)
G16352	spermatogenesis-associated protein 24(LOC105318948)
G16353	pantothenate kinase 3(LOC105318949)
G16354	Zonadhesin (A0A8W8IXW8_MAGGI)
G16355	mucin-2(LOC105330637)
G16356	uncharacterized LOC105330600(LOC105330600)
G16357	A0A8W8IXX4_MAGGI
G16358	THD domain-containing protein (A0A8W8J1T7_MAGGI)
G16359	Protein kinase domain-containing protein (A0A8W8IXX9_MAGGI)
G1636	maltase-glucoamylase(LOC105328796)
G16360	uncharacterized LOC105330599(LOC105330599)
G16361	uncharacterized LOC105330636(LOC105330636)
G16362	mitotic checkpoint serine/threonine-protein kinase BUB1(LOC117689782)
G16363	A0A8W8J1V1_MAGGI
G16364	5-hydroxytryptamine receptor 4(LOC105330597)
G16365	NA
G16366	ciliary-associated calcium-binding coiled-coil protein 1(LOC105330594)
G16367	BZIP domain-containing protein (A0A8W8IZI7_MAGGI)
G16368	HRDC domain-containing protein (A0A8W8J1W6_MAGGI)
G16369	uncharacterized LOC105330592(LOC105330592)
G1637	B box-type domain-containing protein (A0A8W8J0X2_MAGGI)
G16370	A0A8W8IY08_MAGGI
G16371	A0A8W8IZJ2_MAGGI
G16372	uncharacterized LOC105347653(LOC105347653)
G16373	A0A8W8IY49_MAGGI
G16374	Chitin-binding type-2 domain-containing protein (A0A8W8J0X8_MAGGI)
G16375	A0A8W8IY13_MAGGI
G16376	Chitin-binding type-2 domain-containing protein (A0A8W8IZJ5_MAGGI)
G16377	protein HtrL(LOC105330591)
G16378	protein SPEC3(LOC105330590)
G16379	uncharacterized LOC105330589(LOC105330589)
G1638	A0A8W8IY32_MAGGI
G16380	uncharacterized LOC105330588(LOC105330588)
G16381	oxaloacetate decarboxylase, mitochondrial-like(LOC136269435)
G16382	transmembrane protein 26(LOC105330635)
G16384	NA
G16385	prominin-1-like(LOC136269656)
G16386	prominin-1-A(LOC105330586)
G16387	NA
G16388	probable ATP-dependent RNA helicase DDX41(LOC105322780)
G16389	DUF4371 domain-containing protein (A0A8W8IZP3_MAGGI)
G1639	B box-type domain-containing protein (A0A8W8IY97_MAGGI)
G16390	C2H2-type domain-containing protein (A0A8W8IZP7_MAGGI)
G16391	NA
G16392	transcription factor LBX1(LOC105341165)
G16393	protein TRC8 homolog(LOC105341156)
G16394	RING finger protein 145(LOC105329666)
G16395	NA
G16396	uncharacterized LOC136269652(LOC136269652)
G16397	TRC8-like N-terminal domain-containing protein (A0A8W8IZR3_MAGGI)
G16398	A0A8W8IY75_MAGGI
G16399	A0A8W8J248_MAGGI
G164	glutamate receptor ionotropic, NMDA 3A(LOC105318495)
G1640	A0A8W8IY79_MAGGI
G16400	uncharacterized LOC105337553(LOC105337553)
G16401	NA
G16402	WSC domain-containing protein (A0A8W8J163_MAGGI)
G16403	A0A8W8IY84_MAGGI
G16404	TRC8-like N-terminal domain-containing protein (A0A8W8IZS7_MAGGI)
G16405	nucleolar complex protein 3 homolog(LOC105337566)
G16406	A0A8W8IYD6_MAGGI
G16407	macrophage mannose receptor 1(LOC105338086)
G16408	A0A8W8IYE1_MAGGI
G16409	homeobox protein MSX-2(LOC105337590)
G1641	A0A8W8IYE6_MAGGI
G16410	NA
G16411	PDZ domain-containing protein (A0A8W8IYA4_MAGGI)
G16412	F-box/LRR-repeat protein 2(LOC105337606)
G16413	B box-type domain-containing protein (A0A8W8J192_MAGGI)
G16414	protein regulator of cytokinesis 1(LOC105337612)
G16415	Proline-rich nuclear receptor coactivator 2 (A0A8W8IYG3_MAGGI)
G16416	E3 ubiquitin-protein ligase RNF38(LOC105337659)
G16417	NA
G16418	M-phase inducer phosphatase(LOC105337712)
G16419	histone RNA hairpin-binding protein(LOC105337739)
G1642	A0A8W8J2C2_MAGGI
G16420	NA
G16421	AT-rich interactive domain-containing protein 5B(LOC105337747)
G16422	ectonucleoside triphosphate diphosphohydrolase 8(LOC105337763)
G16423	NA
G16424	transcription factor collier(LOC105337812)
G16425	solute carrier family 23 member 2(LOC105337846)
G16426	solute carrier family 23 member 2(LOC117690091)
G16427	solute carrier family 23 member 2(LOC105327206)
G16428	cell division cycle protein 16 homolog(LOC105317224)
G16429	FUN14 domain-containing protein 1 (A0A8W8IYL1_MAGGI)
G1643	A0A8W8IYG5_MAGGI
G16430	Lysine-specific demethylase 6A (A0A8W8J020_MAGGI)
G16431	lysine-specific demethylase 6A(LOC105317220)
G16432	methylosome subunit pICln(LOC105317219)
G16433	transmembrane protein 164(LOC105317217)
G16434	VWFD domain-containing protein (A0A8W8IYH6_MAGGI)
G16435	uncharacterized LOC117690094(LOC117690094)
G16436	Myb/SANT-like DNA-binding domain-containing protein (A0A8W8J2G6_MAGGI)
G16437	Transmembrane protein 164 (A0A8W8IYM6_MAGGI)
G16438	NA
G16439	VWFD domain-containing protein (A0A8W8J1I2_MAGGI)
G1644	cell cycle checkpoint protein RAD17(LOC105320658)
G16440	EGF-like domain-containing protein (A0A8W8J035_MAGGI)
G16441	VWFD domain-containing protein (A0A8W8J2H1_MAGGI)
G16442	A0A8W8IYN1_MAGGI
G16443	Transmembrane protein 164 (A0A8W8J1I7_MAGGI)
G16444	NA
G16445	EGF-like domain-containing protein (A0A8W8IYI5_MAGGI)
G16446	VWFD domain-containing protein (A0A8W8J040_MAGGI)
G16447	VWFD domain-containing protein (A0A8W8J2H6_MAGGI)
G16448	Transmembrane protein 164 (A0A8W8IYN5_MAGGI)
G16449	von Willebrand factor D and EGF domain-containing protein(LOC105339654)
G1645	Transmembrane protein 69 (A0A8W8IYP0_MAGGI)
G16450	NA
G16451	ras-related protein Rab6(LOC105339655)
G16452	DDB1- and CUL4-associated factor 10(LOC105326321)
G16453	tetraspanin-33(LOC105326322)
G16454	E3 ubiquitin-protein ligase RNF103(LOC105326323)
G16455	succinate--CoA ligase [ADP-forming] subunit beta, mitochondrial(LOC105326324)
G16456	uncharacterized LOC105326325(LOC105326325)
G16457	uncharacterized LOC105326326(LOC105326326)
G16458	uncharacterized LOC117690456(LOC117690456)
G16459	Cation/H+ exchanger transmembrane domain-containing protein (A0A8W8J1N3_MAGGI)
G1646	NA
G16460	Cation/H+ exchanger transmembrane domain-containing protein (A0A8W8IYM7_MAGGI)
G16461	NA
G16462	neuronal acetylcholine receptor subunit alpha-6(LOC105345073)
G16463	neuronal acetylcholine receptor subunit alpha-3(LOC105345068)
G16464	AIG1-type G domain-containing protein (A0A8W8IYT0_MAGGI)
G16465	AIG1-type G domain-containing protein (A0A8W8J1P3_MAGGI)
G16466	NA
G16467	Neurotransmitter-gated ion-channel ligand-binding domain-containing protein (A0A8W8IYN7_MAGGI)
G16468	A0A8W8J090_MAGGI
G16469	uncharacterized LOC117690104(LOC117690104)
G1647	sterol carrier protein 2(LOC105320624)
G16470	A0A8W8IYU5_MAGGI
G16471	HAT C-terminal dimerisation domain-containing protein (A0A8W8J1Q8_MAGGI)
G16472	Apple domain-containing protein (A0A8W8IYQ0_MAGGI)
G16473	uncharacterized LOC105339304(LOC105339304)
G16474	uncharacterized LOC105339305(LOC105339305)
G16475	NA
G16476	sodium leak channel NALCN(LOC105339306)
G16477	solute carrier family 23 member 1(LOC117689791)
G16478	Apple domain-containing protein (A0A8W8J2Q6_MAGGI)
G16479	Ion transport domain-containing protein (A0A8W8IYW4_MAGGI)
G1648	hydroxysteroid dehydrogenase-like protein 2(LOC105320623)
G16480	sperm flagellar protein 1(LOC105339309)
G16481	sperm flagellar protein 1(LOC105339310)
G16482	sperm flagellar protein 1(LOC105339314)
G16483	NA
G16484	TROVE domain-containing protein (A0A8W8IYU4_MAGGI)
G16485	TROVE domain-containing protein (A0A8W8J0E9_MAGGI)
G16486	NA
G16487	A0A8W8IYZ3_MAGGI
G16488	spermine oxidase(LOC105339316)
G16489	NA
G1649	phosphatidylinositol-glycan biosynthesis class W protein(LOC117684378)
G16490	LRP2-binding protein(LOC105339318)
G16491	C2H2-type domain-containing protein (A0A8W8IYV7_MAGGI)
G16492	protein FAM184A(LOC105339320)
G16493	T-box domain-containing protein (A0A8W8IZ08_MAGGI)
G16494	replication factor C subunit 4(LOC105332688)
G16495	general transcription factor IIF subunit 2(LOC105332690)
G16496	profilin-1(LOC105332687)
G16497	NA
G16498	NA
G16499	Myosin motor domain-containing protein (A0A8W8IYW7_MAGGI)
G165	glutamate [NMDA] receptor subunit 1(LOC105318494)
G1650	required for excision 1-B domain-containing protein(LOC117684380)
G16500	membrane progestin receptor alpha(LOC105332685)
G16501	endoplasmic reticulum-Golgi intermediate compartment protein 1(LOC105332684)
G16502	ankyrin repeat domain-containing protein 55(LOC105332681)
G16503	homeodomain-only protein(LOC105332680)
G16504	Xaa-Pro aminopeptidase 1 (A0A8W8J0J3_MAGGI)
G16505	galactoside alpha-(1,2)-fucosyltransferase 1(LOC117689798)
G16506	phospholipid scramblase 1(LOC117689800)
G16507	endoplasmic reticulum-Golgi intermediate compartment protein 1(LOC105332684)
G16508	ankyrin repeat domain-containing protein 55(LOC105332681)
G16509	homeodomain-only protein(LOC105332680)
G1651	probable histone deacetylase 1-B(LOC105337120)
G16510	xaa-Pro aminopeptidase 1(LOC105332679)
G16511	RecF/RecN/SMC N-terminal domain-containing protein (A0A8W8IZ21_MAGGI)
G16512	C2H2-type domain-containing protein (A0A8W8J237_MAGGI)
G16513	solute carrier family 2, facilitated glucose transporter member 8(LOC105332673)
G16514	BLOC-1-related complex subunit 7(LOC105332672)
G16515	E3 ubiquitin-protein ligase MARCHF5(LOC105319730)
G16516	uncharacterized LOC105319759(LOC105319759)
G16517	cyclin-J(LOC105319735)
G16518	PWWP domain-containing protein 2A(LOC105319778)
G16519	NA
G1652	NA
G16520	Tetratricopeptide repeat protein 1 (A0A8W8IZ46_MAGGI)
G16521	ADP-ribosyl cyclase/cyclic ADP-ribose hydrolase 2(LOC105319809)
G16522	E3 ubiquitin-protein ligase TRIM56-like(LOC136270604)
G16523	NA
G16524	ADP-ribosyl cyclase/cyclic ADP-ribose hydrolase (A0A8W8IZ96_MAGGI)
G16525	uncharacterized LOC105319823(LOC105319823)
G16526	Chromo domain-containing protein (A0A8W8IZ52_MAGGI)
G16527	A0A8W8J0Q5_MAGGI
G16528	A0A8W8J344_MAGGI
G16529	uncharacterized LOC105319840(LOC105319840)
G1653	peroxidasin(LOC105337122)
G16530	uncharacterized LOC105341281(LOC105341281)
G16531	A0A8W8IZ66_MAGGI
G16532	C1q domain-containing protein (A0A8W8J0R9_MAGGI)
G16533	C1q domain-containing protein (A0A8W8J361_MAGGI)
G16534	ubiquitin-like-conjugating enzyme ATG3(LOC105326250)
G16535	myoferlin(LOC105326252)
G16536	uncharacterized LOC105328713(LOC105328713)
G16537	NA
G16538	fibroblast growth factor receptor-like 1(LOC105328717)
G16539	A0A8W8J0V0_MAGGI
G1654	NA
G16540	A0A8W8J391_MAGGI
G16541	4-hydroxy-2-oxoglutarate aldolase, mitochondrial(LOC105328725)
G16542	protein CWC15 homolog A(LOC105317596)
G16543	tyrosine-protein kinase RYK(LOC105317598)
G16544	NA
G16545	NA
G16546	Ig-like domain-containing protein (A0A8W8J0W8_MAGGI)
G16547	Mab-21-like HhH/H2TH-like domain-containing protein (A0A8W8IZG4_MAGGI)
G16548	Ig-like domain-containing protein (A0A8W8IZC0_MAGGI)
G16549	Ig-like domain-containing protein (A0A8W8J0X1_MAGGI)
G1655	NA
G16550	A0A8W8J3B9_MAGGI
G16551	NA
G16552	Ig-like domain-containing protein (A0A8W8IZG9_MAGGI)
G16553	A0A8W8J2D5_MAGGI
G16554	A0A8W8IZC5_MAGGI
G16555	Ig-like domain-containing protein (A0A8W8J0X6_MAGGI)
G16556	cohesin subunit SA-1(LOC105338470)
G16557	Tctex1 domain-containing protein 2 (A0A8W8IZD3_MAGGI)
G16558	guanine nucleotide exchange factor DBS(LOC105338475)
G16559	NA
G1656	axotactin(LOC105337123)
G16560	NA
G16561	heparan-sulfate 6-O-sulfotransferase 2(LOC105338479)
G16562	F-box only protein 36(LOC105343460)
G16563	mitochondrial fission 1 protein(LOC105343458)
G16564	SPRY domain-containing protein 7(LOC105343459)
G16565	leucine-rich repeat-containing protein 63(LOC105343457)
G16566	Cdc23 domain-containing protein (A0A8W8J2G0_MAGGI)
G16567	Agmatinase (A0A8W8IZE7_MAGGI)
G16568	monocarboxylate transporter 12(LOC105344282)
G16569	NA
G1657	NA
G16570	AP-1 complex subunit sigma-2(LOC105344281)
G16571	NA
G16572	C2H2-type domain-containing protein (A0A8W8IZG8_MAGGI)
G16573	MAM domain-containing glycosylphosphatidylinositol anchor protein 1(LOC105344280)
G16574	G-protein coupled receptor 83(LOC105344278)
G16575	NA
G16576	carboxylesterase 4A(LOC105344276)
G16577	perlucin(LOC117690240)
G16578	perlucin(LOC117690239)
G16579	Scavenger receptor class F member 2 (A0A8W8IZI0_MAGGI)
G1658	deoxyhypusine hydroxylase(LOC105337125)
G16580	NA
G16581	A0A8W8IZI5_MAGGI
G16582	A0A8W8J140_MAGGI
G16583	A0A8W8J3J5_MAGGI
G16584	uncharacterized LOC105333739(LOC105333739)
G16585	A0A8W8IZI9_MAGGI
G16586	A0A8W8J145_MAGGI
G16587	Trypsin-like peptidase domain-containing protein (A0A8W8J3J9_MAGGI)
G16588	SWIM-type domain-containing protein (A0A8W8IZN9_MAGGI)
G16589	gastrula zinc finger protein XlCGF57.1(LOC117690333)
G1659	guanine nucleotide exchange factor C9orf72(LOC105337126)
G16590	NA
G16591	NA
G16592	NA
G16593	ATP-dependent RNA helicase DHX58(LOC105324078)
G16594	Mutator-like transposase domain-containing protein (A0A8W8J3K4_MAGGI)
G16595	ATP-dependent RNA helicase DHX58(LOC105324080)
G16596	Heat shock 70 kDa protein 12B (A0A8W8J155_MAGGI)
G16597	Heat shock 70 kDa protein 12B (A0A8W8J3L0_MAGGI)
G16598	Heat shock 70 kDa protein 12B (A0A8W8IZP9_MAGGI)
G16599	transcription elongation regulator 1(LOC105322652)
G166	uncharacterized LOC105318493(LOC105318493)
G1660	NA
G16600	phosphatidylinositol 4-kinase type 2-alpha(LOC105322651)
G16601	A0A8W8J179_MAGGI
G16602	NA
G16603	uro-adherence factor A(LOC105322648)
G16604	cell division cycle protein 23 homolog(LOC105322647)
G16605	cell division cycle protein 23 homolog(LOC105347252)
G16606	ALMS motif domain-containing protein (A0A8W8J193_MAGGI)
G16607	serine/threonine-protein phosphatase 6 regulatory ankyrin repeat subunit B(LOC105347251)
G16608	NA
G16609	uncharacterized LOC105347254(LOC105347254)
G1661	protein wech(LOC105337128)
G16610	stress-70 protein, mitochondrial(LOC105347255)
G16611	protein TEX261(LOC105347256)
G16612	BTB/POZ domain-containing protein 2(LOC105347258)
G16613	A0A8W8IZR7_MAGGI
G16614	monocarboxylate transporter 5(LOC105347262)
G16615	monocarboxylate transporter 5(LOC117689831)
G16616	A0A8W8IZS6_MAGGI
G16617	monocarboxylate transporter 5(LOC117680382)
G16618	protein O-GlcNAcase(LOC105347264)
G16619	A0A8W8J2W7_MAGGI
G1662	B box-type domain-containing protein (A0A8W8IZU1_MAGGI)
G16620	NA
G16621	receptor expression-enhancing protein 1(LOC105347268)
G16622	probable JmjC domain-containing histone demethylation protein 2C(LOC105339941)
G16623	NA
G16624	NA
G16625	uncharacterized LOC105339939(LOC105339939)
G16626	ankyrin repeat, PH and SEC7 domain containing protein secG(LOC105339938)
G16627	charged multivesicular body protein 3(LOC105339937)
G16628	relaxin receptor 2(LOC105339779)
G16629	mannose-P-dolichol utilization defect 1 protein(LOC105339762)
G1663	NA
G16630	uncharacterized LOC117680330(LOC117680330)
G16631	Apple domain-containing protein (A0A8W8J017_MAGGI)
G16632	uncharacterized LOC105339754(LOC105339754)
G16633	A0A8W8J3Y9_MAGGI
G16634	Reverse transcriptase domain-containing protein (A0A8W8J022_MAGGI)
G16635	Peptidase A2 domain-containing protein (A0A8W8J306_MAGGI)
G16636	Apple domain-containing protein (A0A8W8IZX9_MAGGI)
G16637	Chitin-binding type-4 domain-containing protein (A0A8W8J1I5_MAGGI)
G16638	sperm axonemal maintenance protein CFAP97D1(LOC105339703)
G16639	A-kinase anchor protein 14(LOC105339698)
G1664	A0A8W8J401_MAGGI
G16640	heat shock 70 kDa protein 12A(LOC117689834)
G16641	NA
G16642	cytoplasmic polyadenylation element-binding protein 2(LOC105339684)
G16643	E3 ubiquitin-protein ligase MARCHF5(LOC105339672)
G16644	A0A8W8IZZ9_MAGGI
G16645	uncharacterized protein ZK1073.1(LOC105339640)
G16646	NA
G16647	cilia- and flagella-associated protein 99(LOC105339626)
G16648	Apple domain-containing protein (A0A8W8J422_MAGGI)
G16649	cilia- and flagella-associated protein 99-like(LOC117689839)
G1665	NA
G16650	A0A8W8J338_MAGGI
G16651	uncharacterized LOC105339621(LOC105339621)
G16652	cilia- and flagella-associated protein 99-like(LOC117689839)
G16653	A0A8W8J426_MAGGI
G16654	uncharacterized LOC117689836(LOC117689836)
G16655	uncharacterized LOC105339612(LOC105339612)
G16656	SWIM-type domain-containing protein (A0A8W8J011_MAGGI)
G16657	THAP-type domain-containing protein (A0A8W8J1M0_MAGGI)
G16658	Oncoprotein-induced transcript 3 protein (A0A8W8J431_MAGGI)
G16659	DUF5641 domain-containing protein (A0A8W8J062_MAGGI)
G1666	microtubule-associated protein RP/EB family member 1(LOC105346663)
G16660	gastrula zinc finger protein XlCGF57.1(LOC117690333)
G16661	A0A8W8J1N5_MAGGI
G16662	Translation initiation factor IF-2 (A0A8W8J448_MAGGI)
G16663	A0A8W8J077_MAGGI
G16664	THAP-type domain-containing protein (A0A8W8J363_MAGGI)
G16665	A0A8W8J031_MAGGI
G16666	A0A8W8J1P0_MAGGI
G16667	Beta-microseminoprotein (A0A8W8J368_MAGGI)
G16668	A0A8W8J036_MAGGI
G16669	scavenger receptor class F member 2(LOC105344273)
G1667	proteasome subunit beta type-2(LOC105346718)
G16670	NA
G16671	C-type lectin domain-containing protein (A0A8W8J1Q1_MAGGI)
G16672	Carboxylic ester hydrolase (A0A8W8J092_MAGGI)
G16674	Chitin-binding type-4 domain-containing protein (A0A8W8J378_MAGGI)
G16675	sperm axonemal maintenance protein CFAP97D1(LOC105339703)
G16676	A-kinase anchor protein 14(LOC105339698)
G16677	putative inhibitor of apoptosis(LOC105348860)
G16678	DDE Tnp4 domain-containing protein (A0A8W8J0A5_MAGGI)
G16679	Endonuclease/exonuclease/phosphatase domain-containing protein (A0A8W8J393_MAGGI)
G1668	RNA 3'-terminal phosphate cyclase-like protein(LOC105346728)
G16680	Heat shock 70 kDa protein 12A (A0A8W8J0B0_MAGGI)
G16681	COR domain-containing protein (A0A8W8J0B2_MAGGI)
G16682	NA
G16683	NA
G16684	A0A8W8J3A3_MAGGI
G16685	A0A8W8J070_MAGGI
G16686	Clathrin interactor 1 (A0A8W8J0B7_MAGGI)
G16687	NA
G16688	A0A8W8J075_MAGGI
G16689	A0A8W8J0C2_MAGGI
G1669	DNA excision repair protein ERCC-8(LOC105346737)
G16690	LRRCT domain-containing protein (A0A8W8J1U0_MAGGI)
G16691	NA
G16692	Reverse transcriptase domain-containing protein (A0A8W8J4A6_MAGGI)
G16693	AP180 N-terminal homology (ANTH) domain-containing protein (A0A8W8J084_MAGGI)
G16694	SET domain-containing protein 4 (A0A8W8J089_MAGGI)
G16695	NA
G16696	NA
G16697	A0A8W8J094_MAGGI
G16698	DDE Tnp4 domain-containing protein (A0A8W8J1V5_MAGGI)
G16699	NA
G167	transient receptor potential cation channel subfamily A member 1(LOC105318492)
G1670	NA
G16700	NA
G16701	Phosphatidylinositol-binding clathrin assembly protein LAP (A0A8W8J099_MAGGI)
G16702	A0A8W8J1W0_MAGGI
G16703	SET domain-containing protein 4 (A0A8W8J0E5_MAGGI)
G16704	LRRCT domain-containing protein (A0A8W8J0A6_MAGGI)
G16705	A0A8W8J4D4_MAGGI
G16706	NA
G16707	A0A8W8J4D4_MAGGI
G16708	A0A8W8J0F0_MAGGI
G16709	A0A8W8J3E4_MAGGI
G1671	GPI mannosyltransferase 3(LOC105346746)
G16710	NA
G16711	NADAR domain-containing protein (A0A8W8J1W9_MAGGI)
G16712	A0A8W8J4D9_MAGGI
G16713	C-type lectin domain-containing protein (A0A8W8J0F4_MAGGI)
G16714	Transmembrane protein 9 (A0A8W8J0B6_MAGGI)
G16715	PID domain-containing protein (A0A8W8J0G3_MAGGI)
G16716	ATP synthase subunit b (A0A8W8J0C5_MAGGI)
G16717	EF-hand domain-containing protein (A0A8W8J0H6_MAGGI)
G16718	EF-hand domain-containing protein (A0A8W8J0E2_MAGGI)
G16719	EGF-like domain-containing protein (A0A8W8J201_MAGGI)
G1672	dihydropyrimidine dehydrogenase [NADP(+)](LOC105346767)
G16720	Orange domain-containing protein (A0A8W8J0E7_MAGGI)
G16721	NA
G16722	EF-hand domain-containing protein (A0A8W8J0G2_MAGGI)
G16723	RRM domain-containing protein (A0A8W8J220_MAGGI)
G16724	NA
G16725	C-type lectin domain-containing protein (A0A8W8J3K3_MAGGI)
G16726	DNA helicase (A0A8W8J0H5_MAGGI)
G16727	Alcohol dehydrogenase-like C-terminal domain-containing protein (A0A8W8J0H8_MAGGI)
G16728	G-protein coupled receptors family 1 profile domain-containing protein (A0A8W8J4K8_MAGGI)
G16729	A0A8W8J0I3_MAGGI
G1673	B box-type domain-containing protein (A0A8W8J3M4_MAGGI)
G16730	DNA-directed DNA polymerase (A0A8W8J244_MAGGI)
G16731	DNA polymerase zeta catalytic subunit (A0A8W8J0M2_MAGGI)
G16732	NDUFAF4-like protein (A0A8W8J0J2_MAGGI)
G16733	NA
G16734	non-specific serine/threonine protein kinase (A0A8W8J0J7_MAGGI)
G16735	NA
G16736	TEA domain-containing protein (A0A8W8J4N1_MAGGI)
G16737	NA
G16738	Calponin-homology (CH) domain-containing protein (A0A8W8J0K2_MAGGI)
G16739	Translocator protein (A0A8W8J4P6_MAGGI)
G1674	4Fe-4S ferredoxin-type domain-containing protein (A0A8W8J0L6_MAGGI)
G16740	NA
G16741	Elongator complex protein 6 (A0A8W8J276_MAGGI)
G16742	protein-tyrosine-phosphatase (A0A8W8J0M1_MAGGI)
G16743	NA
G16744	NA
G16745	Rho-GAP domain-containing protein (A0A8W8J3R4_MAGGI)
G16746	NA
G16747	ENTH domain-containing protein (A0A8W8J0N0_MAGGI)
G16748	A0A8W8J0S7_MAGGI
G16749	A0A8W8J3T9_MAGGI
G1675	uncharacterized LOC105317356(LOC105317356)
G16750	Carbonic anhydrase (A0A8W8J4T8_MAGGI)
G16751	Alpha-carbonic anhydrase domain-containing protein (A0A8W8J0T2_MAGGI)
G16752	A0A8W8J3U4_MAGGI
G16753	WD and tetratricopeptide repeats protein 1 (A0A8W8J0Q4_MAGGI)
G16754	LRRNT domain-containing protein (A0A8W8J2B5_MAGGI)
G16755	Myb-like domain-containing protein (A0A8W8J4U5_MAGGI)
G16756	WD and tetratricopeptide repeats protein 1 (A0A8W8J0T6_MAGGI)
G16757	Mitochondrial glutamate carrier 1 (A0A8W8J0Q8_MAGGI)
G16758	Rab-like protein 3 (A0A8W8J0R4_MAGGI)
G16759	SEC7 domain-containing protein (A0A8W8J2C4_MAGGI)
G1676	A0A8W8J4V5_MAGGI
G16760	NA
G16761	Tyrosine-protein kinase receptor (A0A8W8J0U6_MAGGI)
G16762	Fibronectin type-III domain-containing protein (A0A8W8J3V9_MAGGI)
G16763	A0A8W8J0S1_MAGGI
G16764	A0A8W8J0S6_MAGGI
G16765	C1q domain-containing protein (A0A8W8J2D7_MAGGI)
G16766	Otopetrin-2 (A0A8W8J0V6_MAGGI)
G16767	Otopetrin-2 (A0A8W8J0S8_MAGGI)
G16768	Otopetrin-2 (A0A8W8J2E2_MAGGI)
G16769	E3 ubiquitin-protein ligase parkin (A0A8W8J0W1_MAGGI)
G1677	mitochondrial fission regulator 2(LOC105317355)
G16770	NifU_N domain-containing protein (A0A8W8J0X0_MAGGI)
G16771	Apoptosis facilitator Bcl-2-like protein 14 (A0A8W8J0X5_MAGGI)
G16772	NA
G16773	60S ribosomal protein L13a (A0A8W8J0W2_MAGGI)
G16774	Tctex1 domain-containing protein 1 (A0A8W8J2H7_MAGGI)
G16775	TIR domain-containing protein (A0A8W8J0Z4_MAGGI)
G16776	TIR domain-containing protein (A0A8W8J413_MAGGI)
G16777	A0A8W8J0W7_MAGGI
G16778	Carbohydrate sulfotransferase 3 (A0A8W8J0X9_MAGGI)
G16779	G_PROTEIN_RECEP_F1_2 domain-containing protein(CGI_10026770)
G1678	armadillo repeat-containing protein 1(LOC105317353)
G16780	RING-type domain-containing protein (A0A8W8J0Y2_MAGGI)
G16781	NA
G16782	NA
G16783	NA
G16784	Cysteine and histidine-rich domain-containing protein 1 (A0A8W8J2K2_MAGGI)
G16785	Mitochondrial import inner membrane translocase subunit(CGI_10011086)
G16786	DOP1 N-terminal domain-containing protein (A0A8W8J0Z7_MAGGI)
G16787	NA
G16788	NA
G16789	Mitochondrial import inner membrane translocase subunit(CGI_10011086)
G1679	regulator of MON1-CCZ1 complex(LOC105317354)
G16790	DOP1 N-terminal domain-containing protein (A0A8W8J548_MAGGI)
G16791	Arginyl-tRNA--protein transferase 1 (A0A8W8J130_MAGGI)
G16792	3-methyl-2-oxobutanoate dehydrogenase (2-methylpropanoyl-transferring) (A0A8W8J109_MAGGI)
G16793	NA
G16794	NA
G16795	polynucleotide adenylyltransferase(CGI_10004085)
G16796	VWFA domain-containing protein (A0A8W8J119_MAGGI)
G16797	Cubilin (A0A8W8J2M6_MAGGI)
G16798	A0A8W8J124_MAGGI
G16799	A0A8W8J570_MAGGI
G168	NA
G1680	NA
G16800	uncharacterized LOC117685872(LOC117685872)
G16801	A0A8W8J129_MAGGI
G16802	A0A8W8J2N6_MAGGI
G16803	A0A8W8J144_MAGGI
G16804	Tryptophan 5-hydroxylase 2 (A0A8W8J2Q0_MAGGI)
G16805	catalase-like(LOC105339901)
G16806	catalase (A0A8W8J166_MAGGI)
G16807	A0A8W8J176_MAGGI
G16808	A0A8W8J5C2_MAGGI
G16809	TIP41-like protein (A0A8W8J1A0_MAGGI)
G1681	uncharacterized LOC105317352(LOC105317352)
G16810	A0A8W8J1A7_MAGGI
G16811	Pleiotrophin/Midkine C-terminal domain-containing protein (A0A8W8J195_MAGGI)
G16812	Toll-interacting protein (A0A8W8J199_MAGGI)
G16813	Sialate O-acetylesterase domain-containing protein (A0A8W8J1A4_MAGGI)
G16814	Temptin (A0A8W8J1C0_MAGGI)
G16815	Temptin (A0A8W8J1C2_MAGGI)
G16816	NA
G16817	A0A8W8J4H0_MAGGI
G16818	BHLH domain-containing protein (A0A8W8J1A9_MAGGI)
G16819	ubiquitinyl hydrolase 1 (A0A8W8J2X0_MAGGI)
G1682	interleukin-6 receptor subunit beta(LOC105317350)
G16820	Amidase domain-containing protein (A0A8W8J2X5_MAGGI)
G16821	Sialate O-acetylesterase domain-containing protein (A0A8W8J5G4_MAGGI)
G16822	Temptin (A0A8W8J1C0_MAGGI)
G16823	Temptin (A0A8W8J1D7_MAGGI)
G16825	uncharacterized LOC109619834(LOC109619834)
G16826	BHLH domain-containing protein (A0A8W8J4K3_MAGGI)
G16827	Amidase domain-containing protein (A0A8W8J1E4_MAGGI)
G16828	A0A8W8J5J8_MAGGI
G16829	A0A8W8J1G5_MAGGI
G1683	protein phosphatase 1G(LOC105318950)
G16830	uncharacterized LOC105337627(LOC105337627)
G16831	A0A8W8J1F9_MAGGI
G16832	Impact N-terminal domain-containing protein (A0A8W8J317_MAGGI)
G16833	A0A8W8J1H5_MAGGI
G16834	uncharacterized LOC117690713(LOC117690713)
G16835	uncharacterized LOC136270246(LOC136270246)
G16836	A0A8W8J1H0_MAGGI
G16837	Carbonic anhydrase (A0A8W8J326_MAGGI)
G16838	Mutator-like transposase domain-containing protein (A0A8W8J5L9_MAGGI)
G16839	A0A8W8J1I3_MAGGI
G1684	nuclear receptor-binding protein(LOC105318980)
G16840	Chromo domain-containing protein (A0A8W8J1H6_MAGGI)
G16841	A0A8W8J330_MAGGI
G16842	Carbonic anhydrase (A0A8W8J5M4_MAGGI)
G16843	A0A8W8J1I8_MAGGI
G16844	A0A8W8J1I4_MAGGI
G16845	A0A8W8J1K1_MAGGI
G16846	A0A8W8J1J4_MAGGI
G16847	allograft inflammatory factor 1(Aif1)
G16848	C2H2-type domain-containing protein (A0A8W8J1K4_MAGGI)
G16849	GPR158/179 extracellular domain-containing protein (A0A8W8J1K9_MAGGI)
G1685	NA
G16850	BTB domain-containing protein (A0A8W8J5Q8_MAGGI)
G16851	BTB domain-containing protein (A0A8W8J1L9_MAGGI)
G16852	PR domain zinc finger protein 4 (A0A8W8J4T6_MAGGI)
G16853	Uracil phosphoribosyltransferase (A0A8W8J1L4_MAGGI)
G16854	ABC transporter domain-containing protein (A0A8W8J1N0_MAGGI)
G16855	G-protein coupled receptors family 1 profile domain-containing protein (A0A8W8J1M5_MAGGI)
G16856	NTR domain-containing protein (A0A8W8J1N1_MAGGI)
G16857	NTR domain-containing protein (A0A8W8J384_MAGGI)
G16858	NA
G16859	A0A8W8J389_MAGGI
G1686	uncharacterized LOC117684365(LOC117684365)
G16860	Tyr recombinase domain-containing protein (A0A8W8J1P1_MAGGI)
G16861	Helicase ATP-binding domain-containing protein (A0A8W8J394_MAGGI)
G16862	integrase/recombinase xerD homolog(LOC117689419)
G16863	DZANK-type domain-containing protein (A0A8W8J1P6_MAGGI)
G16865	Thymidine phosphorylase (A0A8W8J1Q4_MAGGI)
G16866	Thymidine phosphorylase (A0A8W8J4X4_MAGGI)
G16867	A0A8W8J1Q0_MAGGI
G16868	SH2 domain-containing protein (A0A8W8J1Q5_MAGGI)
G1687	NA
G16870	C-type lectin domain-containing protein (A0A8W8J3B4_MAGGI)
G16871	Methyltransferase FkbM domain-containing protein (A0A8W8J1R9_MAGGI)
G16872	DM9 domain-containing protein (A0A8W8J1S4_MAGGI)
G16873	A0A8W8J1T5_MAGGI
G16874	A0A8W8J1T4_MAGGI
G16875	WAP domain-containing protein (A0A8W8J3D6_MAGGI)
G16876	WAP domain-containing protein (A0A8W8J1U7_MAGGI)
G16877	WAP domain-containing protein (A0A8W8J516_MAGGI)
G16878	WAP domain-containing protein (A0A8W8J1T9_MAGGI)
G16879	G-protein coupled receptors family 1 profile domain-containing protein (A0A8W8J1V0_MAGGI)
G1688	A0A8W8J3E6_MAGGI
G16880	A0A8W8J1U9_MAGGI
G16881	Mab-21-like HhH/H2TH-like domain-containing protein (A0A8W8J1V4_MAGGI)
G16882	Vacuolar protein sorting-associated protein VTA1-like protein (A0A8W8J1W7_MAGGI)
G16883	EF-hand domain-containing protein (A0A8W8J3F9_MAGGI)
G16884	A0A8W8J1X1_MAGGI
G16885	Afadin (A0A8W8J1W4_MAGGI)
G16886	NA
G16887	Intraflagellar transport protein 88-like protein (A0A8W8J1X6_MAGGI)
G16888	F-box only protein 33 (A0A8W8J1Y6_MAGGI)
G16889	Sulfotransferase domain-containing protein (A0A8W8J1Y0_MAGGI)
G1689	tripartite motif-containing protein 2(LOC105327377)
G16890	Endonuclease/exonuclease/phosphatase domain-containing protein (A0A8W8J3I1_MAGGI)
G16891	Kielin/chordin-like protein (A0A8W8J1Z0_MAGGI)
G16892	Enoyl reductase (ER) domain-containing protein (A0A8W8J1Z4_MAGGI)
G16893	NA
G16894	Protein ZIP4 homolog (A0A8W8J1Z9_MAGGI)
G16895	A0A8W8J204_MAGGI
G16896	Paired domain-containing protein (A0A8W8J3K1_MAGGI)
G16897	A0A8W8J215_MAGGI
G16898	A0A8W8J209_MAGGI
G16899	A0A8W8J3K6_MAGGI
G169	patched domain-containing protein 3(LOC105318491)
G1690	NA
G16900	Glucose-methanol-choline oxidoreductase C-terminal domain-containing protein (A0A8W8J214_MAGGI)
G16901	Glucose-methanol-choline oxidoreductase N-terminal domain-containing protein (A0A8W8J666_MAGGI)
G16902	A0A8W8J230_MAGGI
G16903	Glucose-methanol-choline oxidoreductase N-terminal domain-containing protein (A0A8W8J5A8_MAGGI)
G16904	A0A8W8J226_MAGGI
G16905	Glucose-methanol-choline oxidoreductase C-terminal domain-containing protein (A0A8W8J3L8_MAGGI)
G16906	FAD-dependent oxidoreductase 2 FAD binding domain-containing protein (A0A8W8J671_MAGGI)
G16907	Glucose-methanol-choline oxidoreductase N-terminal domain-containing protein (A0A8W8J231_MAGGI)
G16908	Glucose-methanol-choline oxidoreductase N-terminal domain-containing protein (A0A8W8J245_MAGGI)
G16909	Glucose-methanol-choline oxidoreductase N-terminal domain-containing protein (A0A8W8J5C5_MAGGI)
G1691	NA
G16910	Glucose-methanol-choline oxidoreductase N-terminal domain-containing protein (A0A8W8J242_MAGGI)
G16911	BTB domain-containing protein (A0A8W8J687_MAGGI)
G16912	Carbohydrate sulfotransferase 3 (A0A8W8J250_MAGGI)
G16913	Glucose-methanol-choline oxidoreductase N-terminal domain-containing protein (A0A8W8J255_MAGGI)
G16914	Glucose-methanol-choline oxidoreductase N-terminal domain-containing protein (A0A8W8J252_MAGGI)
G16915	BTB domain-containing protein (A0A8W8J5E6_MAGGI)
G16916	Carbohydrate sulfotransferase 3 (A0A8W8J262_MAGGI)
G16917	Major facilitator superfamily (MFS) profile domain-containing protein (A0A8W8J268_MAGGI)
G16918	SH3 domain-containing protein (A0A8W8J267_MAGGI)
G16919	Small ribosomal subunit protein uS15m (A0A8W8J277_MAGGI)
G1692	NA
G16920	A0A8W8J282_MAGGI
G16921	Cathepsin L (A0A8W8J3R6_MAGGI)
G16922	Cathepsin L (A0A8W8J287_MAGGI)
G16923	Ig-like domain-containing protein (A0A8W8J292_MAGGI)
G16924	Ig-like domain-containing protein (A0A8W8J5H7_MAGGI)
G16925	Ig-like domain-containing protein (A0A8W8J290_MAGGI)
G16926	MADF domain-containing protein (A0A8W8JBZ8_MAGGI)
G16927	N-lysine methyltransferase KMT5A(LOC117684793)
G16928	MD-2-related lipid-recognition domain-containing protein (A0A8W8J5I2_MAGGI)
G16929	A0A8W8J294_MAGGI
G1693	B box-type domain-containing protein (A0A8W8J2A0_MAGGI)
G16930	3-hydroxyacyl-CoA dehydrogenase NAD binding domain-containing protein (A0A8W8J5J0_MAGGI)
G16931	Lambda-crystallin-like protein (A0A8W8J299_MAGGI)
G16932	Ig-like domain-containing protein (A0A8W8J5J5_MAGGI)
G16933	Ig-like domain-containing protein (A0A8W8J2A4_MAGGI)
G16934	Ig-like domain-containing protein (A0A8W8J6F4_MAGGI)
G16935	Ig-like domain-containing protein (A0A8W8J2B0_MAGGI)
G16936	THAP-type domain-containing protein (A0A8W8J5K0_MAGGI)
G16937	UPAR/Ly6 domain-containing protein (A0A8W8J2B1_MAGGI)
G16938	A0A8W8J3U8_MAGGI
G16939	MD-2-related lipid-recognition domain-containing protein (A0A8W8J6F9_MAGGI)
G1694	dual specificity protein phosphatase CDC14AB(LOC105340615)
G16940	Ganglioside GM2 activator (A0A8W8J6G4_MAGGI)
G16941	L-gulonate 3-dehydrogenase (A0A8W8J2C0_MAGGI)
G16942	Lambda-crystallin-like protein (A0A8W8J5L0_MAGGI)
G16943	Protein kinase domain-containing protein (A0A8W8J2B9_MAGGI)
G16944	DUF3504 domain-containing protein (A0A8W8J2C9_MAGGI)
G16945	RRM domain-containing protein (A0A8W8J2D3_MAGGI)
G16946	A0A8W8J2E9_MAGGI
G16947	NB-ARC domain-containing protein (A0A8W8J3Y5_MAGGI)
G16948	NB-ARC domain-containing protein (A0A8W8J6K0_MAGGI)
G16949	A0A8W8J2F3_MAGGI
G1695	peroxiredoxin-like 2C(LOC105340607)
G16950	EF-hand domain-containing protein (A0A8W8J6K5_MAGGI)
G16951	IST1 homolog (A0A8W8J2F9_MAGGI)
G16952	tRNA wybutosine-synthesizing protein 5 (A0A8W8J2H4_MAGGI)
G16953	A0A8W8J2H3_MAGGI
G16954	Androglobin (A0A8W8J2H9_MAGGI)
G16955	CGI_10028364
G16956	A0A8W8J6P1_MAGGI
G16957	A0A8W8J2J0_MAGGI
G16958	A0A8W8J2J4_MAGGI
G16959	N-acylethanolamine-hydrolyzing acid amidase (A0A8W8J6P9_MAGGI)
G1696	uncharacterized LOC105348370(LOC105348370)
G16960	A0A8W8J5U4_MAGGI
G16961	A0A8W8J2K4_MAGGI
G16962	5'-nucleotidase domain-containing protein 1 (A0A8W8J2K6_MAGGI)
G16963	5'-nucleotidase domain-containing protein 1 (A0A8W8J2L3_MAGGI)
G16964	Hemagglutinin/amebocyte aggregation factor (A0A8W8J2L1_MAGGI)
G16965	A0A8W8J2L6_MAGGI
G16966	SEC63 domain-containing protein (A0A8W8J2M3_MAGGI)
G16967	SUEL-type lectin domain-containing protein (A0A8W8J459_MAGGI)
G16968	NA
G16969	CUB domain-containing protein (A0A8W8J2M8_MAGGI)
G1697	Chromo domain-containing protein (A0A8W8J2M7_MAGGI)
G16970	Helicase C-terminal domain-containing protein (A0A8W8J2N3_MAGGI)
G16971	Glycosyltransferase family 92 protein (A0A8W8J6T5_MAGGI)
G16972	U5 small nuclear ribonucleoprotein 200 kDa helicase (A0A8W8J5Y3_MAGGI)
G16973	Polycomb protein eed (A0A8W8J2P5_MAGGI)
G16974	LRRCT domain-containing protein (A0A8W8J2P4_MAGGI)
G16975	ditrans,polycis-polyprenyl diphosphate synthase [(2E,6E)-farnesyldiphosphate specific] (A0A8W8J487_MAGGI)
G16976	EF-hand domain-containing protein (A0A8W8J2P8_MAGGI)
G16977	DFDF domain-containing protein (A0A8W8J5Z8_MAGGI)
G16978	Ectonucleotide pyrophosphatase/phosphodiesterase family member 5 (A0A8W8J2Q8_MAGGI)
G16979	Protein CMSS1 (A0A8W8J2Q4_MAGGI)
G1698	NA
G16980	Ribosome production factor 2 homolog (A0A8W8J2R3_MAGGI)
G16981	Caspase family p20 domain-containing protein (A0A8W8J2Q9_MAGGI)
G16982	SH2 domain-containing protein (A0A8W8J2R7_MAGGI)
G16983	A0A8W8J615_MAGGI
G16984	Amino acid transporter transmembrane domain-containing protein (A0A8W8J2R8_MAGGI)
G16985	Kazal-like domain-containing protein (A0A8W8J2T1_MAGGI)
G16986	SH3 domain-binding glutamic acid-rich-like protein (A0A8W8J2U6_MAGGI)
G16987	Lebercilin domain-containing protein (A0A8W8J4C8_MAGGI)
G16988	Guided entry of tail-anchored proteins factor 1 (A0A8W8J2U3_MAGGI)
G16989	Origin recognition complex subunit 3 (A0A8W8J2V1_MAGGI)
G1699	orexin receptor type 2-like(LOC105340591)
G16990	C2H2-type domain-containing protein (A0A8W8J2V3_MAGGI)
G16991	BHLH domain-containing protein (A0A8W8J706_MAGGI)
G16992	Achaete-scute-like protein 1(CGI_10017647)
G16993	BHLH domain-containing protein (A0A8W8J2W6_MAGGI)
G16994	NA
G16995	FZ domain-containing protein (A0A8W8J4E7_MAGGI)
G16996	Death domain-containing protein (A0A8W8J711_MAGGI)
G16997	Death domain-containing protein (A0A8W8J2W3_MAGGI)
G16998	NA
G16999	Ion transport domain-containing protein (A0A8W8J2W8_MAGGI)
G17	NA
G170	NA
G1700	orexin receptor type 2(LOC105340587)
G17000	A0A8W8J2X8_MAGGI
G17001	RING-type domain-containing protein (A0A8W8J2Y7_MAGGI)
G17002	A0A8W8J4G6_MAGGI
G17003	Cystatin B-like protein(CGI_10013578)
G17004	Coiled-coil domain-containing protein 81 (A0A8W8J2Y9_MAGGI)
G17005	MARVEL domain-containing protein (A0A8W8J2Z4_MAGGI)
G17006	Importin subunit alpha-7 (A0A8W8J308_MAGGI)
G17007	Protein MIX23 (A0A8W8J305_MAGGI)
G17008	NA
G17009	Endonuclease/exonuclease/phosphatase domain-containing protein (A0A8W8J4J0_MAGGI)
G1701	NA
G17010	C-type lectin domain-containing protein (A0A8W8J758_MAGGI)
G17011	RWD domain-containing protein (A0A8W8J6A9_MAGGI)
G17012	C1q domain-containing protein (A0A8W8J318_MAGGI)
G17013	Nephrocystin-3 (A0A8W8J4J5_MAGGI)
G17014	Orc1-like AAA ATPase domain-containing protein (A0A8W8J764_MAGGI)
G17015	A0A8W8J315_MAGGI
G17016	NA
G17017	NA
G17018	A0A8W8J320_MAGGI
G17019	acetyl-CoA C-acetyltransferase (A0A8W8J328_MAGGI)
G1702	transmembrane 9 superfamily member 4(LOC105340567)
G17020	Macro domain-containing protein (A0A8W8J4L6_MAGGI)
G17021	A0A8W8J337_MAGGI
G17022	Histone-binding protein RBBP4 N-terminal domain-containing protein (A0A8W8J6D8_MAGGI)
G17023	EH domain-containing protein (A0A8W8J345_MAGGI)
G17024	NA
G17025	A0A8W8J346_MAGGI
G17026	Amidohydrolase 3 domain-containing protein (A0A8W8J4M9_MAGGI)
G17027	A0A8W8J352_MAGGI
G17028	A0A8W8J354_MAGGI
G17029	NA
G1703	ribosomal protein S20(Rps20)
G17030	NA
G17031	A0A8W8J365_MAGGI
G17032	A0A8W8J366_MAGGI
G17033	A0A8W8J6G2_MAGGI
G17034	A0A8W8J4P9_MAGGI
G17035	A0A8W8J7B8_MAGGI
G17036	NA
G17037	SMB domain-containing protein (A0A8W8J375_MAGGI)
G17038	A0A8W8J380_MAGGI
G17039	G-protein coupled receptors family 1 profile domain-containing protein (A0A8W8J385_MAGGI)
G1704	serine/threonine-protein kinase PLK1(LOC105340555)
G17040	Leucine-rich PPR motif-containing protein, mitochondrial (A0A8W8J392_MAGGI)
G17041	BPTI/Kunitz inhibitor domain-containing protein (A0A8W8J395_MAGGI)
G17042	EGF-like domain-containing protein (A0A8W8J4S3_MAGGI)
G17043	A0A8W8J7E3_MAGGI
G17044	A0A8W8J397_MAGGI
G17045	Ig-like domain-containing protein (A0A8W8J3A1_MAGGI)
G17046	A0A8W8J3A6_MAGGI
G17047	Fucolectin tachylectin-4 pentraxin-1 domain-containing protein (A0A8W8J3A5_MAGGI)
G17048	Fucolectin tachylectin-4 pentraxin-1 domain-containing protein (A0A8W8J6K6_MAGGI)
G17049	Fucolectin tachylectin-4 pentraxin-1 domain-containing protein (A0A8W8J3B1_MAGGI)
G1705	vacuolar protein sorting-associated protein 72 homolog(LOC105340654)
G17050	A0A8W8J3B6_MAGGI
G17051	G-protein coupled receptors family 1 profile domain-containing protein (A0A8W8J3B5_MAGGI)
G17052	CCHC-type domain-containing protein (A0A8W8J6L5_MAGGI)
G17053	A0A8W8J3C1_MAGGI
G17054	BD-FAE-like domain-containing protein (A0A8W8J3C6_MAGGI)
G17055	A0A8W8J3C5_MAGGI
G17056	A0A8W8J3D1_MAGGI
G17057	Reticulocyte-binding protein 2-like protein a (A0A8W8J3D4_MAGGI)
G17058	A0A8W8J3D3_MAGGI
G17059	Katanin p60 ATPase-containing subunit A1 (A0A8W8J6N5_MAGGI)
G1706	erlin-1(LOC105340535)
G17060	Hemagglutinin/amebocyte aggregation factor (A0A8W8J3E5_MAGGI)
G17061	ANK_REP_REGION domain-containing protein (A0A8W8J3E3_MAGGI)
G17062	DZIP3-like HEPN domain-containing protein (A0A8W8J6P4_MAGGI)
G17063	uncharacterized LOC117692838(LOC117692838)
G17064	A0A8W8J7K9_MAGGI
G17065	CUB domain-containing protein (A0A8W8J3E8_MAGGI)
G17066	NA
G17067	Ion transport domain-containing protein (A0A8W8J3F6_MAGGI)
G17068	NA
G17069	CUB domain-containing protein (A0A8W8J4Y2_MAGGI)
G1707	NA
G17070	A0A8W8J7L6_MAGGI
G17071	CUB domain-containing protein (A0A8W8J3F3_MAGGI)
G17072	NA
G17073	Fibrinogen C-terminal domain-containing protein (A0A8W8J3G1_MAGGI)
G17074	Fibrinogen C-terminal domain-containing protein (A0A8W8J4Y6_MAGGI)
G17075	RNA helicase (A0A8W8J3F8_MAGGI)
G17076	Activating molecule in BECN1-regulated autophagy protein 1 (A0A8W8J4Z2_MAGGI)
G17077	A0A8W8J6R8_MAGGI
G17078	A0A8W8J3G9_MAGGI
G17079	Small ribosomal subunit protein bS6m (A0A8W8J3G7_MAGGI)
G1708	transcription factor Sox-8-like(LOC105340517)
G17080	Oligomycin sensitivity conferral protein (A0A8W8J3H7_MAGGI)
G17081	NA
G17082	MOSC domain-containing protein (A0A8W8J3I5_MAGGI)
G17083	A0A8W8J3I2_MAGGI
G17084	dolichyl-phosphate-mannose--protein mannosyltransferase (A0A8W8J3J0_MAGGI)
G17085	NA
G17086	Fibrinogen C-terminal domain-containing protein (A0A8W8J3J2_MAGGI)
G17087	Fibrinogen C-terminal domain-containing protein (A0A8W8J7R2_MAGGI)
G17088	Fibrinogen C-terminal domain-containing protein (A0A8W8J3J3_MAGGI)
G17089	Fibrinogen C-terminal domain-containing protein (A0A8W8J6V1_MAGGI)
G1709	NA
G17090	Pyridine nucleotide-disulfide oxidoreductase domain-containing protein 1 (A0A8W8J3J7_MAGGI)
G17091	Insulin-like domain-containing protein (A0A8W8J3J8_MAGGI)
G17092	PEST proteolytic signal-containing nuclear protein (A0A8W8J3K2_MAGGI)
G17093	CUE domain-containing protein (A0A8W8J3K5_MAGGI)
G17094	A0A8W8J3K7_MAGGI
G17095	NA
G17096	SRCR domain-containing protein (A0A8W8J3L1_MAGGI)
G17097	SRCR domain-containing protein (A0A8W8J6W8_MAGGI)
G17098	NA
G17099	DUF4291 domain-containing protein (A0A8W8J3L2_MAGGI)
G171	NA
G1710	NA
G17100	Cyclic nucleotide-binding domain-containing protein (A0A8W8J538_MAGGI)
G17101	SPOUT domain containing methyltransferase 1 (A0A8W8J7T3_MAGGI)
G17102	A0A8W8J3L7_MAGGI
G17103	Alkyl transferase (A0A8W8J3M2_MAGGI)
G17104	Glutamate receptor, ionotropic kainate 2 (A0A8W8J3M6_MAGGI)
G17105	Glutamate receptor, ionotropic kainate 2 (A0A8W8J3N8_MAGGI)
G17106	LRRNT domain-containing protein (A0A8W8J3P7_MAGGI)
G17107	Glutamate receptor, ionotropic kainate 2 (A0A8W8J3Q1_MAGGI)
G17108	Glutamate receptor, ionotropic kainate 2 (A0A8W8J3Q5_MAGGI)
G17109	Mitogen-activated protein kinase kinase kinase (A0A8W8J3R0_MAGGI)
G1711	NA
G17110	GCF C-terminal domain-containing protein (A0A8W8J3S1_MAGGI)
G17111	Otopetrin-2 (A0A8W8J3S5_MAGGI)
G17112	Transmembrane protein 50B (A0A8W8J3T0_MAGGI)
G17113	BTB domain-containing protein (A0A8W8J746_MAGGI)
G17114	DZIP3-like HEPN domain-containing protein (A0A8W8J3T1_MAGGI)
G17115	NADAR domain-containing protein (A0A8W8J5A4_MAGGI)
G17116	innexin unc-9(LOC105321240)
G17117	innexin unc-9(LOC105321240)
G17118	innexin unc-9(LOC105321240)
G17119	Carbohydrate sulfotransferase (A0A8W8J3U1_MAGGI)
G1712	zinc transporter ZIP11(LOC105340502)
G17120	A0A8W8J3U5_MAGGI
G17121	Carbohydrate sulfotransferase (A0A8W8J769_MAGGI)
G17122	Tctex1 domain-containing protein 1 (A0A8W8J3V0_MAGGI)
G17123	A0A8W8J5C3_MAGGI
G17124	NA
G17125	TIR domain-containing protein (A0A8W8J827_MAGGI)
G17126	Integrase catalytic domain-containing protein (A0A8W8J3V5_MAGGI)
G17127	A0A8W8J774_MAGGI
G17128	A0A8W8J3V6_MAGGI
G17129	A0A8W8J781_MAGGI
G1713	A0A8W8J3W1_MAGGI
G17130	A0A8W8J5D3_MAGGI
G17131	A0A8W8J837_MAGGI
G17132	Amine oxidase (A0A8W8J3W4_MAGGI)
G17133	Radial spoke head protein 3-like protein (A0A8W8J3W9_MAGGI)
G17134	C2H2-type domain-containing protein (A0A8W8J798_MAGGI)
G17135	AIG1-type G domain-containing protein (A0A8W8J3X7_MAGGI)
G17136	AIG1-type G domain-containing protein (A0A8W8J5E8_MAGGI)
G17137	AIG1-type G domain-containing protein (A0A8W8J3Y7_MAGGI)
G17138	AIG1-type G domain-containing protein (A0A8W8J5G3_MAGGI)
G17139	DUF3504 domain-containing protein (A0A8W8J3Z1_MAGGI)
G1714	uncharacterized LOC117688671(LOC117688671)
G17140	SAGA-associated factor 11 homolog (A0A8W8J3Z6_MAGGI)
G17141	Amidohydrolase 3 domain-containing protein (A0A8W8J3Z7_MAGGI)
G17142	Dynein heavy chain 1, axonemal (A0A8W8J5H8_MAGGI)
G17143	A0A8W8J405_MAGGI
G17144	Dynein heavy chain 1, axonemal (A0A8W8J7D3_MAGGI)
G17145	Dynein heavy chain 1, axonemal (A0A8W8J406_MAGGI)
G17146	NA
G17147	NA
G17148	Rho-GAP domain-containing protein (A0A8W8J411_MAGGI)
G17149	Protein kinase domain-containing protein (A0A8W8J415_MAGGI)
G1715	filamin-A(LOC105327831)
G17150	Protein kinase domain-containing protein (A0A8W8J427_MAGGI)
G17151	NA
G17152	Amino acid transporter (A0A8W8J428_MAGGI)
G17153	Phospholipase A2 (A0A8W8J438_MAGGI)
G17154	Phosphodiesterase (A0A8W8J441_MAGGI)
G17155	NA
G17156	A0A8W8J446_MAGGI
G17157	NA
G17158	NA
G17159	SH3 domain-containing protein (A0A8W8J447_MAGGI)
G1716	golgin subfamily A member 6-like protein 22(LOC105327827)
G17160	Aminotransferase class V domain-containing protein (A0A8W8J455_MAGGI)
G17161	C-type lectin domain-containing protein (A0A8W8J457_MAGGI)
G17162	Secreted protein (A0A8W8J5N9_MAGGI)
G17163	C-type lectin domain-containing protein (A0A8W8J8E0_MAGGI)
G17164	A0A8W8J460_MAGGI
G17165	TIR domain-containing protein (A0A8W8J7K5_MAGGI)
G17166	CGI_10004187
G17167	Aminotransferase class V domain-containing protein (A0A8W8J469_MAGGI)
G17168	TIR domain-containing protein (A0A8W8J7L1_MAGGI)
G17169	C-type lectin domain-containing protein (A0A8W8J471_MAGGI)
G1717	NA
G17170	C-type lectin domain-containing protein (A0A8W8J5Q4_MAGGI)
G17171	A0A8W8J476_MAGGI
G17172	C-type lectin domain-containing protein (A0A8W8J479_MAGGI)
G17173	C-type lectin domain-containing protein (A0A8W8J480_MAGGI)
G17174	Cubilin (A0A8W8J8G6_MAGGI)
G17175	A0A8W8J484_MAGGI
G17176	A0A8W8J7N6_MAGGI
G17177	ATP-citrate synthase (A0A8W8J5S9_MAGGI)
G17178	NA
G17179	A0A8W8J8I1_MAGGI
G1718	H(+)/Cl(-) exchange transporter 7(LOC105327810)
G17180	A0A8W8J497_MAGGI
G17181	A0A8W8J4A2_MAGGI
G17182	Conodipine-M alpha chain (A0A8W8J4A3_MAGGI)
G17183	A0A8W8J4A7_MAGGI
G17184	A0A8W8J5U3_MAGGI
G17185	Conodipine-M alpha chain (A0A8W8J8J6_MAGGI)
G17186	DUF4371 domain-containing protein (A0A8W8J4B3_MAGGI)
G17187	Fibrinogen C-terminal domain-containing protein (A0A8W8J7R0_MAGGI)
G17188	A0A8W8J4B1_MAGGI
G17189	A0A8W8J5U8_MAGGI
G1719	DNA-directed RNA polymerase III subunit RPC5(LOC105327819)
G17190	A0A8W8J8K7_MAGGI
G17191	A0A8W8J7S1_MAGGI
G17192	EGF-like repeat and discoidin I-like domain-containing protein 3 (A0A8W8J4C0_MAGGI)
G17193	EGF-like repeat and discoidin I-like domain-containing protein 3 (A0A8W8J5V8_MAGGI)
G17194	Lactadherin (A0A8W8J4C6_MAGGI)
G17195	Lactadherin (A0A8W8J7S6_MAGGI)
G17196	EGF-like repeat and discoidin I-like domain-containing protein 3 (A0A8W8J4C5_MAGGI)
G17197	UfSP1/2/DUB catalytic domain-containing protein (A0A8W8J5W3_MAGGI)
G17198	A0A8W8J4D0_MAGGI
G17199	B box-type domain-containing protein (A0A8W8J4D6_MAGGI)
G172	NA
G1720	tripartite motif-containing protein 3(LOC105343354)
G17200	Intersectin-1 (A0A8W8J4E5_MAGGI)
G17201	Enoyl reductase (ER) domain-containing protein (A0A8W8J4F8_MAGGI)
G17202	Protein jagunal (A0A8W8J4G2_MAGGI)
G17203	interleukin-1 receptor-associated kinase 1-binding protein 1-like(LOC105344940)
G17204	SUEL-type lectin domain-containing protein (A0A8W8J4G7_MAGGI)
G17205	Ferric-chelate reductase 1 (A0A8W8J4G8_MAGGI)
G17206	Carboxylic ester hydrolase (A0A8W8J4H2_MAGGI)
G17207	NA
G17208	Carboxylic ester hydrolase (A0A8W8J4H8_MAGGI)
G17209	TNFR-Cys domain-containing protein (A0A8W8J7Z1_MAGGI)
G1721	NA
G17210	Cytochrome b561 domain-containing protein (A0A8W8J4I4_MAGGI)
G17211	NA
G17212	Ferric-chelate reductase 1 (A0A8W8J4I9_MAGGI)
G17213	SUEL-type lectin domain-containing protein (A0A8W8J4J1_MAGGI)
G17214	SUEL-type lectin domain-containing protein (A0A8W8J4J4_MAGGI)
G17215	A0A8W8J4K1_MAGGI
G17216	A0A8W8J4L0_MAGGI
G17217	C1q domain-containing protein (A0A8W8J822_MAGGI)
G17218	SUEL-type lectin domain-containing protein (A0A8W8J4L2_MAGGI)
G17219	NA
G1722	transmembrane protein 104(LOC105343288)
G17220	alpha-mannosidase (A0A8W8J4L8_MAGGI)
G17221	Mab-21-like HhH/H2TH-like domain-containing protein (A0A8W8J831_MAGGI)
G17222	NA
G17223	A0A8W8J4M1_MAGGI
G17224	Protein kinase domain-containing protein (A0A8W8J8X7_MAGGI)
G17225	NA
G17226	Rho GTPase-activating protein 20 (A0A8W8J4M8_MAGGI)
G17227	A0A8W8J4N3_MAGGI
G17228	NA
G17229	A0A8W8J4N5_MAGGI
G1723	ciliary microtubule inner protein 4(LOC105343268)
G17230	Band 7 domain-containing protein (A0A8W8J4P0_MAGGI)
G17231	G-protein coupled receptors family 1 profile domain-containing protein (A0A8W8J683_MAGGI)
G17232	NA
G17233	Thymidylate synthase (A0A8W8J8Z0_MAGGI)
G17234	non-specific serine/threonine protein kinase (A0A8W8J4P2_MAGGI)
G17235	Aminopeptidase (A0A8W8J4P5_MAGGI)
G17236	Proline-rich protein 5 (A0A8W8J4P7_MAGGI)
G17237	A0A8W8J4Q0_MAGGI
G17238	Neurotransmitter-gated ion-channel ligand-binding domain-containing protein (A0A8W8J692_MAGGI)
G17239	C2H2-type domain-containing protein (A0A8W8J4Q2_MAGGI)
G1724	Thioredoxin domain-containing protein (A0A8W8J4Q7_MAGGI)
G17240	NA
G17241	G1/S-specific cyclin-D2 (A0A8W8J878_MAGGI)
G17242	NA
G17243	A0A8W8J4R7_MAGGI
G17244	NTR domain-containing protein (A0A8W8J6B2_MAGGI)
G17245	Tyr recombinase domain-containing protein (A0A8W8J922_MAGGI)
G17246	NTR domain-containing protein (A0A8W8J4S1_MAGGI)
G17247	NTR domain-containing protein (A0A8W8J889_MAGGI)
G17248	A0A8W8J4S2_MAGGI
G17249	A0A8W8J6B6_MAGGI
G1725	kinesin-like protein KIF2A(LOC105343250)
G17250	Monocarboxylate transporter 10 (A0A8W8J4S7_MAGGI)
G17251	FHA domain-containing protein (A0A8W8J939_MAGGI)
G17252	ubiquitinyl hydrolase 1 (A0A8W8J8A6_MAGGI)
G17253	Glutamine-dependent NAD(+) synthetase (A0A8W8J4T7_MAGGI)
G17254	Charged multivesicular body protein 1b (A0A8W8J4T9_MAGGI)
G17255	B box-type domain-containing protein (A0A8W8J8B5_MAGGI)
G17256	Midasin (A0A8W8J4U7_MAGGI)
G17257	C2 domain-containing protein (A0A8W8J8C0_MAGGI)
G17258	Zinc finger C3H1 domain-containing protein (A0A8W8J4V4_MAGGI)
G17259	Spondin-1 (A0A8W8J960_MAGGI)
G1726	NADAR domain-containing protein (A0A8W8J4V6_MAGGI)
G17260	NA
G17261	A0A8W8J4W3_MAGGI
G17262	Novel acetylcholine receptor chaperone (A0A8W8J4W1_MAGGI)
G17263	LanC-like protein 3 (A0A8W8J8D6_MAGGI)
G17264	LanC-like protein 3 (A0A8W8J4W8_MAGGI)
G17265	Macoilin (A0A8W8J4X3_MAGGI)
G17267	A0A8W8J4X0_MAGGI
G17268	C-type lectin domain-containing protein (A0A8W8J985_MAGGI)
G17269	Prohormone-2 (A0A8W8J4X5_MAGGI)
G1727	non-specific serine/threonine protein kinase (A0A8W8J8F7_MAGGI)
G17270	Malonyl-CoA decarboxylase C-terminal domain-containing protein (A0A8W8J6I1_MAGGI)
G17271	Decaprenyl-diphosphate synthase subunit 2 (A0A8W8J4Z1_MAGGI)
G17272	NA
G17273	Transaldolase (A0A8W8J4Z4_MAGGI)
G17274	Glutamyl-tRNA(Gln) amidotransferase subunit A, mitochondrial (A0A8W8J513_MAGGI)
G17275	C1q domain-containing protein (A0A8W8J6K4_MAGGI)
G17276	C1q domain-containing protein (A0A8W8J9B9_MAGGI)
G17277	A0A8W8J515_MAGGI
G17278	Feline leukemia virus subgroup C receptor-related protein 2 (A0A8W8J523_MAGGI)
G17279	NA
G1728	non-specific serine/threonine protein kinase (A0A8W8J528_MAGGI)
G17280	NA
G17281	NA
G17282	Mis18 domain-containing protein (A0A8W8J8L0_MAGGI)
G17283	RNA-binding S4 domain-containing protein (A0A8W8J531_MAGGI)
G17284	Xaa-Pro aminopeptidase 1 (A0A8W8J536_MAGGI)
G17285	Xaa-Pro aminopeptidase 1 (A0A8W8J541_MAGGI)
G17286	NA
G17287	A0A8W8J546_MAGGI
G17288	GST C-terminal domain-containing protein (A0A8W8J557_MAGGI)
G17289	TIR domain-containing protein (A0A8W8J550_MAGGI)
G1729	serine/threonine-protein kinase Nek4(LOC105343228)
G17290	glutathione transferase (A0A8W8J559_MAGGI)
G17291	A0A8W8J8Q0_MAGGI
G17292	NA
G17293	Transcription initiation protein SPT3-like protein (A0A8W8J572_MAGGI)
G17294	A0A8W8J564_MAGGI
G17295	NA
G17296	A0A8W8J577_MAGGI
G17297	Metalloendopeptidase (A0A8W8J6R5_MAGGI)
G17298	Heat shock 70 kDa protein 14 (A0A8W8J569_MAGGI)
G17299	G-protein coupled receptors family 1 profile domain-containing protein (A0A8W8J580_MAGGI)
G173	uncharacterized LOC105318489(LOC105318489)
G1730	NA
G17300	NA
G17301	NA
G17302	A0A8W8J8R8_MAGGI
G17303	SWI/SNF-related matrix-associated actin-dependent regulator of chromatin subfamily E member 1 (A0A8W8J579_MAGGI)
G17304	A0A8W8J5A1_MAGGI
G17305	Ig-like domain-containing protein (A0A8W8J592_MAGGI)
G17306	Myb/SANT-like DNA-binding domain-containing protein (A0A8W8J8T8_MAGGI)
G17307	Tyrosine-protein phosphatase domain-containing protein (A0A8W8J5A6_MAGGI)
G17308	Tyrosine-protein phosphatase domain-containing protein (A0A8W8J597_MAGGI)
G17309	A0A8W8J8U3_MAGGI
G1731	fatty acyl-CoA hydrolase precursor, medium chain(LOC105343169)
G17310	Ig-like domain-containing protein (A0A8W8J5B9_MAGGI)
G17311	Protein-tyrosine-phosphatase (A0A8W8J6W0_MAGGI)
G17312	B-cell receptor CD22 (A0A8W8J9N0_MAGGI)
G17313	SWIM-type domain-containing protein (A0A8W8J5A9_MAGGI)
G17314	Ig-like domain-containing protein (A0A8W8J8V8_MAGGI)
G17315	A0A8W8J5C4_MAGGI
G17316	NA
G17317	protein-tyrosine-phosphatase (A0A8W8J6W9_MAGGI)
G17318	Prolyl 4-hydroxylase alpha subunit domain-containing protein (A0A8W8J5B3_MAGGI)
G17319	A0A8W8J5B7_MAGGI
G1732	intraflagellar transport protein 25 homolog(LOC105343159)
G17320	CGI_10023925
G17321	Tektin (A0A8W8J5C6_MAGGI)
G17322	FAD dependent oxidoreductase domain-containing protein (A0A8W8J5D1_MAGGI)
G17323	Glucose-methanol-choline oxidoreductase N-terminal domain-containing protein (A0A8W8J9R0_MAGGI)
G17324	Glucose-methanol-choline oxidoreductase C-terminal domain-containing protein (A0A8W8J5D6_MAGGI)
G17325	Synaptotagmin-C (A0A8W8J5F8_MAGGI)
G17326	glutathione gamma-glutamylcysteinyltransferase (A0A8W8J5E5_MAGGI)
G17327	A0A8W8J9S4_MAGGI
G17328	Lipase domain-containing protein (A0A8W8J5F0_MAGGI)
G17329	Lipase domain-containing protein (A0A8W8J5F9_MAGGI)
G1733	leucine-rich repeat-containing protein 42(LOC105343153)
G17330	Lipase domain-containing protein (A0A8W8J5G1_MAGGI)
G17331	Lipase domain-containing protein (A0A8W8J5I1_MAGGI)
G17332	A0A8W8J5G5_MAGGI
G17333	Autophagy protein 5 (A0A8W8J924_MAGGI)
G17334	WD repeat and coiled-coil-containing protein (A0A8W8J5I6_MAGGI)
G17335	Eukaryotic translation initiation factor 3 subunit A (A0A8W8J5H0_MAGGI)
G17336	Glycoprotein endo-alpha-1,2-mannosidase (A0A8W8J5H5_MAGGI)
G17337	C4H2-type domain-containing protein (A0A8W8J5I0_MAGGI)
G17338	Eukaryotic translation initiation factor 1A (A0A8W8J745_MAGGI)
G17339	RING-type domain-containing protein (A0A8W8J5I7_MAGGI)
G1734	zinc finger Ran-binding domain-containing protein 2(LOC105323574)
G17340	akirin-2-like(LOC105337046)
G17341	E3 ubiquitin-protein ligase SHPRH (A0A8W8J9Y3_MAGGI)
G17342	A0A8W8J5K2_MAGGI
G17343	A0A8W8J5M7_MAGGI
G17344	P/Homo B domain-containing protein (A0A8W8J5K7_MAGGI)
G17345	Tripartite motif-containing protein 2 (A0A8W8J968_MAGGI)
G17346	L-gulonate 3-dehydrogenase (A0A8W8J5P2_MAGGI)
G17347	Apoptosis facilitator Bcl-2-like protein 14 (A0A8W8J978_MAGGI)
G17348	Apoptosis facilitator Bcl-2-like protein 14 (A0A8W8J5P7_MAGGI)
G17349	Bcl-2 Bcl-2 homology region 1-3 domain-containing protein (A0A8W8J5M6_MAGGI)
G1735	endoplasmic reticulum metallopeptidase 1(LOC105343142)
G17350	Reelin domain-containing protein (A0A8W8JA15_MAGGI)
G17351	Proteasome subunit alpha type (A0A8W8J5Q6_MAGGI)
G17352	Splicing factor 3A subunit 3(CGI_10008811)
G17353	NA
G17354	Chromo domain-containing protein (A0A8W8J5N6_MAGGI)
G17355	BTB domain-containing protein (A0A8W8J991_MAGGI)
G17356	BTB domain-containing protein (A0A8W8J5P1_MAGGI)
G17357	Vesicle transport protein (A0A8W8J5P6_MAGGI)
G17358	Protein-synthesizing GTPase (A0A8W8J7A7_MAGGI)
G17359	NA
G1736	NA
G17360	Bcl-2 Bcl-2 homology region 1-3 domain-containing protein (A0A8W8J5Q1_MAGGI)
G17361	NA
G17362	A0A8W8J5S6_MAGGI
G17363	Proteasome subunit alpha type (A0A8W8J5Q6_MAGGI)
G17364	Splicing factor 3A subunit 3(CGI_10008811)
G17365	NA
G17366	Chromo domain-containing protein (A0A8W8J7B6_MAGGI)
G17367	Vesicle transport protein (A0A8W8J5R6_MAGGI)
G17368	protein-synthesizing GTPase(CGI_10008815)
G17369	Membrane-bound transcription factor site-2 protease (A0A8W8J7B9_MAGGI)
G1737	PAT complex subunit Asterix(LOC105343136)
G17370	NA
G17371	A0A8W8J9C0_MAGGI
G17372	A0A8W8J5U0_MAGGI
G17373	A0A8W8J7C4_MAGGI
G17374	A0A8W8J7C9_MAGGI
G17375	EB domain-containing protein (A0A8W8J5S7_MAGGI)
G17376	A0A8W8J5T1_MAGGI
G17377	A0A8W8J9D4_MAGGI
G17378	Adenosylmethionine decarboxylase (A0A8W8J5T7_MAGGI)
G17379	C2H2-type domain-containing protein (A0A8W8J5W2_MAGGI)
G1738	B box-type domain-containing protein (A0A8W8J7E2_MAGGI)
G17380	A0A8W8J9E9_MAGGI
G17381	Trafficking protein particle complex subunit (A0A8W8JA82_MAGGI)
G17382	NA
G17383	LRRNT domain-containing protein (A0A8W8J5V0_MAGGI)
G17384	LRRNT domain-containing protein (A0A8W8J9F3_MAGGI)
G17385	Methyltransferase type 11 domain-containing protein (A0A8W8J5X7_MAGGI)
G17386	P/Homo B domain-containing protein (A0A8W8J7F3_MAGGI)
G17387	Metalloendopeptidase (A0A8W8JA87_MAGGI)
G17388	A0A8W8J9F8_MAGGI
G17389	Peptidase M12A domain-containing protein (A0A8W8J5Y2_MAGGI)
G1739	A0A8W8J7F8_MAGGI
G17390	Plasminogen (A0A8W8JA92_MAGGI)
G17391	A0A8W8J5W0_MAGGI
G17392	Peptidase M12A domain-containing protein (A0A8W8J9G3_MAGGI)
G17393	C-type lectin domain-containing protein (A0A8W8J5Y7_MAGGI)
G17394	Kringle domain-containing protein (A0A8W8J7G1_MAGGI)
G17395	A0A8W8J5W5_MAGGI
G17396	A0A8W8J5Z2_MAGGI
G17397	TIR domain-containing protein (A0A8W8J5X0_MAGGI)
G17398	TIR domain-containing protein (A0A8W8J9H1_MAGGI)
G17399	C1q domain-containing protein (A0A8W8J5Z7_MAGGI)
G174	ras-related protein Rab-3(LOC105318488)
G1740	C-type lectin lectoxin-Phi1(LOC105343132)
G17400	C1q domain-containing protein (A0A8W8J602_MAGGI)
G17401	NA
G17402	C1q domain-containing protein (A0A8W8JAB2_MAGGI)
G17403	C1q domain-containing protein (A0A8W8J5Y0_MAGGI)
G17404	C1q domain-containing protein (A0A8W8J5Y5_MAGGI)
G17405	A0A8W8J5Z0_MAGGI
G17406	C1q domain-containing protein (A0A8W8J7J5_MAGGI)
G17407	C-type lectin domain-containing protein (A0A8W8J600_MAGGI)
G17408	C1q domain-containing protein (A0A8W8J9K0_MAGGI)
G17409	C-type lectin domain-containing protein (A0A8W8J603_MAGGI)
G1741	Serine/threonine-protein kinase receptor (A0A8W8J632_MAGGI)
G17410	C1q domain-containing protein (A0A8W8J7K4_MAGGI)
G17411	C1q domain-containing protein (A0A8W8JAE3_MAGGI)
G17412	C1q domain-containing protein (A0A8W8J609_MAGGI)
G17413	A0A8W8J643_MAGGI
G17414	A0A8W8J619_MAGGI
G17415	C-type lectin domain-containing protein (A0A8W8J7L8_MAGGI)
G17416	C-type lectin domain-containing protein (A0A8W8JAF8_MAGGI)
G17417	C1q domain-containing protein (A0A8W8J625_MAGGI)
G17418	C1q domain-containing protein (A0A8W8J9M3_MAGGI)
G17419	A0A8W8J654_MAGGI
G1742	NA
G17420	C1q domain-containing protein (A0A8W8J7M2_MAGGI)
G17421	A0A8W8J630_MAGGI
G17422	C-type lectin domain-containing protein (A0A8W8J9M8_MAGGI)
G17423	A0A8W8J659_MAGGI
G17424	Potassium voltage-gated channel subfamily KQT member 1 (A0A8W8J645_MAGGI)
G17425	NA
G17426	A0A8W8J9P3_MAGGI
G17427	C-type lectin domain-containing protein (A0A8W8J7P0_MAGGI)
G17428	C-type lectin domain-containing protein (A0A8W8JAI4_MAGGI)
G17429	A0A8W8J9P8_MAGGI
G1743	calcium-dependent protein kinase C(LOC105335066)
G17430	NA
G17431	Ribosomal protein S6 kinase (A0A8W8J9Q4_MAGGI)
G17432	Major facilitator superfamily (MFS) profile domain-containing protein (A0A8W8J685_MAGGI)
G17433	E3 UFM1-protein ligase 1 (A0A8W8J660_MAGGI)
G17434	LRRCT domain-containing protein (A0A8W8J690_MAGGI)
G17435	C2H2-type domain-containing protein (A0A8W8J695_MAGGI)
G17436	NA
G17437	Phospholipase (A0A8W8J7Q7_MAGGI)
G17438	Protein downstream neighbor of Son (A0A8W8J669_MAGGI)
G17439	Microsomal glutathione S-transferase 3 (A0A8W8J674_MAGGI)
G1744	NA
G17440	Microsomal glutathione S-transferase 3 (A0A8W8J6A6_MAGGI)
G17441	Fucosyltransferase (A0A8W8J7R5_MAGGI)
G17442	Pre-mRNA-splicing factor SYF2 (A0A8W8J679_MAGGI)
G17443	G-protein coupled receptors family 1 profile domain-containing protein (A0A8W8J9T6_MAGGI)
G17444	C-type lectin domain-containing protein (A0A8W8J6B7_MAGGI)
G17445	C-type lectin domain-containing protein (A0A8W8J7S5_MAGGI)
G17446	C-type lectin domain-containing protein (A0A8W8JAM5_MAGGI)
G17447	Wee1-like protein kinase (A0A8W8J9U1_MAGGI)
G17448	EGF-like domain-containing protein (A0A8W8J6C1_MAGGI)
G17449	NA
G1745	NA
G17450	Prostamide/prostaglandin F synthase (A0A8W8J7S9_MAGGI)
G17451	A0A8W8JAN0_MAGGI
G17452	NA
G17453	A0A8W8J691_MAGGI
G17454	LIM zinc-binding domain-containing protein (A0A8W8J696_MAGGI)
G17455	NA
G17456	NA
G17457	G domain-containing protein (A0A8W8J7T8_MAGGI)
G17458	Apple domain-containing protein (A0A8W8JAP5_MAGGI)
G17459	Fructose-2,6-bisphosphatase TIGAR (A0A8W8J6A5_MAGGI)
G1746	Spindle assembly abnormal protein 6 homolog (A0A8W8J9W2_MAGGI)
G17460	Death domain-containing protein (A0A8W8J7U9_MAGGI)
G17461	TauD/TfdA-like domain-containing protein (A0A8W8J6B0_MAGGI)
G17462	NA
G17463	A0A8W8JAQ4_MAGGI
G17464	A0A8W8J6B5_MAGGI
G17465	NA
G17466	A0A8W8J6F1_MAGGI
G17467	Folate receptor-like domain-containing protein (A0A8W8J7V7_MAGGI)
G17468	A0A8W8J6C0_MAGGI
G17469	SWIM-type domain-containing protein (A0A8W8J9Y0_MAGGI)
G1747	DED domain-containing protein (A0A8W8J6F6_MAGGI)
G17470	THAP-type domain-containing protein (A0A8W8JAR5_MAGGI)
G17471	A0A8W8J6C6_MAGGI
G17472	HAT C-terminal dimerisation domain-containing protein (A0A8W8J9Y5_MAGGI)
G17473	Retrotransposon gag domain-containing protein (A0A8W8J6G0_MAGGI)
G17474	Zinc-binding loop region of homing endonuclease domain-containing protein (A0A8W8J7W7_MAGGI)
G17475	NA
G17476	Helicase ATP-binding domain-containing protein (A0A8W8JAS0_MAGGI)
G17477	WYL domain-containing protein (A0A8W8J6D0_MAGGI)
G17478	Tryptophan 2,3-dioxygenase (A0A8W8J9Z0_MAGGI)
G17479	SGNH hydrolase-type esterase domain-containing protein (A0A8W8J6G5_MAGGI)
G1748	UPAR/Ly6 domain-containing protein crok(LOC105335069)
G17480	A0A8W8JAT2_MAGGI
G17481	A0A8W8J6D9_MAGGI
G17482	A0A8W8J6H5_MAGGI
G17483	T-box domain-containing protein (A0A8W8J7Y0_MAGGI)
G17484	Exportin-4 (A0A8W8JAT7_MAGGI)
G17485	T-complex protein 1 subunit theta (A0A8W8J6E5_MAGGI)
G17486	NAD-capped RNA hydrolase NUDT12 (A0A8W8J6F0_MAGGI)
G17487	15-hydroxyprostaglandin dehydrogenase [NAD(+)]-like(LOC105333197)
G17488	LRAT domain-containing protein (A0A8W8J6G3_MAGGI)
G17489	Hcy-binding domain-containing protein (A0A8W8J6J4_MAGGI)
G1749	glycoprotein-N-acetylgalactosamine 3-beta-galactosyltransferase 1(LOC105335070)
G17490	Cadherin domain-containing protein (A0A8W8J6J8_MAGGI)
G17491	Hcy-binding domain-containing protein (A0A8W8J6H3_MAGGI)
G17492	2Fe-2S ferredoxin-type domain-containing protein (A0A8W8J6K3_MAGGI)
G17493	Kazal-like domain-containing protein (A0A8W8J6H7_MAGGI)
G17494	A0A8W8J815_MAGGI
G17495	NA
G17496	Novel STAND NTPase 3 domain-containing protein (A0A8W8JAX2_MAGGI)
G17497	Glycosyltransferase family 92 protein (A0A8W8J6I2_MAGGI)
G17498	Glycosyltransferase family 92 protein (A0A8W8JA42_MAGGI)
G17499	DUF4218 domain-containing protein (A0A8W8J6L3_MAGGI)
G175	tRNA 2-selenouridine synthase(LOC105327975)
G1750	A0A8W8J824_MAGGI
G17500	A0A8W8JAY4_MAGGI
G17501	Cystatin domain-containing protein (A0A8W8JA54_MAGGI)
G17502	A0A8W8J6J7_MAGGI
G17503	Cystatin domain-containing protein (A0A8W8JA58_MAGGI)
G17504	uncharacterized LOC105333450(LOC105333450)
G17505	A0A8W8J6K2_MAGGI
G17506	A0A8W8JA63_MAGGI
G17507	Cystatin domain-containing protein (A0A8W8J838_MAGGI)
G17508	CUB domain-containing protein (A0A8W8J6K7_MAGGI)
G17509	NA
G1751	glycoprotein-N-acetylgalactosamine 3-beta-galactosyltransferase 1(LOC105343374)
G17510	A0A8W8J6P0_MAGGI
G17511	NA
G17512	NA
G17513	Malic enzyme (A0A8W8JA78_MAGGI)
G17514	CUE domain-containing protein 2 (A0A8W8J850_MAGGI)
G17515	Sfi1 spindle body domain-containing protein (A0A8W8J6M1_MAGGI)
G17516	Centrosomal protein of 85 kDa (A0A8W8JA86_MAGGI)
G17517	A0A8W8J6Q1_MAGGI
G17518	NA
G17519	A0A8W8J6M7_MAGGI
G1752	NA
G17520	A0A8W8J6Q6_MAGGI
G17521	NA
G17522	A0A8W8J859_MAGGI
G17523	A0A8W8JB24_MAGGI
G17524	A0A8W8J6R0_MAGGI
G17525	A0A8W8J6N9_MAGGI
G17526	A0A8W8J6R9_MAGGI
G17527	ShKT domain-containing protein (A0A8W8J872_MAGGI)
G17528	Macro domain-containing protein (A0A8W8J6P3_MAGGI)
G17529	Protein kinase domain-containing protein (A0A8W8J6S4_MAGGI)
G1753	Alkylglycerol monooxygenase (A0A8W8J877_MAGGI)
G17530	Hemicentin-1 (A0A8W8JB42_MAGGI)
G17531	A0A8W8J6P8_MAGGI
G17532	C1q domain-containing protein (A0A8W8JAB6_MAGGI)
G17533	C1q domain-containing protein (A0A8W8J6S9_MAGGI)
G17534	Hemicentin-1 (A0A8W8J882_MAGGI)
G17535	NA
G17536	RING-type domain-containing protein (A0A8W8J6Q4_MAGGI)
G17537	NA
G17538	synaptotagmin-9(LOC105318275)
G17539	Small-subunit processome Utp12 domain-containing protein (A0A8W8JAD7_MAGGI)
G1754	DDE-1 domain-containing protein (A0A8W8J6U5_MAGGI)
G17540	NA
G17541	E3 ubiquitin-protein ligase TRIM71(LOC105346890)
G17542	B box-type domain-containing protein (A0A8W8JAE1_MAGGI)
G17543	Death domain-containing protein (A0A8W8J6V0_MAGGI)
G17544	A0A8W8J8A5_MAGGI
G17545	A0A8W8JB75_MAGGI
G17546	A0A8W8J6S7_MAGGI
G17547	B box-type domain-containing protein (A0A8W8JAE6_MAGGI)
G17548	inositol hexakisphosphate and diphosphoinositol-pentakisphosphate kinase 2(LOC105332818)
G17549	kyphoscoliosis peptidase(LOC105332800)
G1755	NA
G17550	uncharacterized LOC105332801(LOC105332801)
G17551	Reverse transcriptase domain-containing protein (A0A8W8JB88_MAGGI)
G17552	NA
G17553	NA
G17554	G-protein coupled receptors family 1 profile domain-containing protein (A0A8W8J6U2_MAGGI)
G17555	HEAT repeat domain-containing protein (A0A8W8JAG1_MAGGI)
G17556	NA
G17557	A0A8W8J6W6_MAGGI
G17558	sestrin-1(LOC105332808)
G17559	NA
G1756	inhibitor of nuclear factor kappa-B kinase subunit alpha(LOC105343371)
G17560	Tripartite motif-containing protein 3 (A0A8W8J6W3_MAGGI)
G17561	F-box domain-containing protein (A0A8W8JAI1_MAGGI)
G17562	organic cation transporter protein(LOC105332811)
G17563	uncharacterized LOC105332810(LOC105332810)
G17564	cytochrome P450 10(LOC105332812)
G17565	Ig-like domain-containing protein (A0A8W8J6Y6_MAGGI)
G17566	A0A8W8J6Z7_MAGGI
G17567	Oral cancer-overexpressed protein 1 (A0A8W8J8H4_MAGGI)
G17568	Small acidic protein (A0A8W8J8H9_MAGGI)
G17569	Elongation factor 2 (A0A8W8J708_MAGGI)
G1757	inhibitor of nuclear factor kappa-B kinase subunit alpha-like(LOC105343370)
G17570	Potassium voltage-gated channel protein Shaw (A0A8W8J723_MAGGI)
G17571	Potassium voltage-gated channel protein Shaw (A0A8W8JAP2_MAGGI)
G17572	C1q domain-containing protein (A0A8W8J739_MAGGI)
G17573	C1q domain-containing protein (A0A8W8J728_MAGGI)
G17574	C1q domain-containing protein (A0A8W8JAP9_MAGGI)
G17575	C1q domain-containing protein (A0A8W8J744_MAGGI)
G17576	C1q domain-containing protein (A0A8W8J8K4_MAGGI)
G17577	uncharacterized LOC105325133(LOC105325133)
G17578	C1q domain-containing protein (A0A8W8J749_MAGGI)
G17579	A0A8W8J8K9_MAGGI
G1758	intraflagellar transport protein 27 homolog(LOC105321012)
G17580	C1q domain-containing protein (A0A8W8JAQ9_MAGGI)
G17581	Hemicentin-1 (A0A8W8J753_MAGGI)
G17582	C1q domain-containing protein (A0A8W8J8L4_MAGGI)
G17583	C1q domain-containing protein (A0A8W8JBI5_MAGGI)
G17584	Hemicentin-1 (A0A8W8J743_MAGGI)
G17585	Protein kinase domain-containing protein (A0A8W8JAR4_MAGGI)
G17586	Macro domain-containing protein (A0A8W8J757_MAGGI)
G17587	ShKT domain-containing protein (A0A8W8JBI9_MAGGI)
G17588	A0A8W8J748_MAGGI
G17589	A0A8W8JAR9_MAGGI
G1759	ankyrin repeat domain-containing protein 29-like(LOC105321013)
G17590	A0A8W8J8M4_MAGGI
G17591	A0A8W8JBJ4_MAGGI
G17592	A0A8W8J755_MAGGI
G17593	NA
G17594	A0A8W8JAS4_MAGGI
G17595	hypothetical protein(LOC105333527)
G17596	A0A8W8JAT4_MAGGI
G17597	beta-1,4-galactosyltransferase 4-like(LOC105321977)
G17598	uncharacterized LOC117688428(LOC117688428)
G17599	VWFA domain-containing protein (A0A8W8JBK8_MAGGI)
G176	ERI1 exoribonuclease 3(LOC105327959)
G1760	NA
G17600	Beta-1,4-galactosyltransferase (A0A8W8J8P2_MAGGI)
G17601	NA
G17603	NA
G17604	A0A8W8J775_MAGGI
G17605	Beta-lactamase-related domain-containing protein (A0A8W8J786_MAGGI)
G17606	uncharacterized LOC117691350(LOC117691350)
G17607	NA
G17608	putative inhibitor of apoptosis(LOC105321986)
G17609	NA
G1761	serine/threonine-protein kinase/endoribonuclease IRE1(LOC105321014)
G17610	A0A8W8J791_MAGGI
G17611	A0A8W8JBM2_MAGGI
G17612	beta,beta-carotene 15,15'-dioxygenase(LOC105321989)
G17613	CUB domain-containing protein (A0A8W8J790_MAGGI)
G17614	Mutator-like transposase domain-containing protein (A0A8W8J795_MAGGI)
G17615	H-type lectin domain-containing protein (A0A8W8J7A6_MAGGI)
G17616	A0A8W8J8R6_MAGGI
G17617	SAM domain-containing protein (A0A8W8JBN9_MAGGI)
G17618	HECT domain-containing protein (A0A8W8J7A0_MAGGI)
G17619	A0A8W8JAX1_MAGGI
G1762	testis-expressed protein 2(LOC105321015)
G17620	A0A8W8J8S1_MAGGI
G17621	transient receptor potential cation channel subfamily V member 3(LOC105336392)
G17622	tyramine receptor Ser-2(LOC105335387)
G17623	A0A8W8J7B4_MAGGI
G17624	uncharacterized LOC117691354(LOC117691354)
G17625	A0A8W8JBP9_MAGGI
G17626	A0A8W8J7C0_MAGGI
G17627	A0A8W8J8T1_MAGGI
G17628	Reverse transcriptase domain-containing protein (A0A8W8JBQ4_MAGGI)
G17629	A0A8W8J7B5_MAGGI
G1763	NA
G17630	NA
G17631	A0A8W8JAY6_MAGGI
G17632	A0A8W8J7C5_MAGGI
G17633	Myb/SANT-like DNA-binding domain-containing protein (A0A8W8J8T6_MAGGI)
G17634	Myb/SANT-like DNA-binding domain-containing protein (A0A8W8JBQ9_MAGGI)
G17635	Transposase Helix-turn-helix domain-containing protein (A0A8W8J7C1_MAGGI)
G17636	NA
G17637	SWIM-type domain-containing protein (A0A8W8JAZ3_MAGGI)
G17638	Transmembrane protein (A0A8W8J7D0_MAGGI)
G17639	Folate receptor-like domain-containing protein (A0A8W8J8U1_MAGGI)
G1764	protein canopy 4(LOC105321016)
G17640	A0A8W8J8U6_MAGGI
G17641	Domain of unknown function DB domain-containing protein (A0A8W8JBR9_MAGGI)
G17642	A0A8W8J7D1_MAGGI
G17643	NA
G17644	NA
G17645	A0A8W8JB04_MAGGI
G17646	DUF6589 domain-containing protein (A0A8W8J7E0_MAGGI)
G17647	A0A8W8J8V0_MAGGI
G17648	NA
G17649	A0A8W8JBS3_MAGGI
G1765	actin-related protein 2/3 complex subunit 1A(LOC105321017)
G17650	P2X purinoreceptor 7 intracellular domain-containing protein (A0A8W8J7E9_MAGGI)
G17651	A0A8W8J8W0_MAGGI
G17652	A0A8W8JBT3_MAGGI
G17653	NA
G17654	uncharacterized LOC117690997(LOC117690997)
G17655	A0A8W8JB21_MAGGI
G17656	A0A8W8J7F4_MAGGI
G17657	A0A8W8J8W5_MAGGI
G17658	hypothetical protein(LOC105333527)
G17659	E3 ubiquitin-protein ligase listerin(LOC105333535)
G1766	NA
G17660	A0A8W8J7F6_MAGGI
G17661	CCHC-type domain-containing protein (A0A8W8JB33_MAGGI)
G17662	Ig-like domain-containing protein (A0A8W8J7G4_MAGGI)
G17663	Ig-like domain-containing protein (A0A8W8J8X5_MAGGI)
G17664	Ig-like domain-containing protein (A0A8W8JBU7_MAGGI)
G17665	Ig-like domain-containing protein (A0A8W8J7G2_MAGGI)
G17666	uncharacterized LOC117691347(LOC117691347)
G17667	NA
G17668	uncharacterized LOC105321980(LOC105321980)
G17669	uncharacterized LOC117690629(LOC117690629)
G1767	eukaryotic elongation factor 2 kinase(LOC105321018)
G17670	uncharacterized LOC117691350(LOC117691350)
G17671	RING-type domain-containing protein (A0A8W8J8Y4_MAGGI)
G17672	A0A8W8JBM2_MAGGI
G17673	Beta,beta-carotene 15,15'-monooxygenase (A0A8W8J7H3_MAGGI)
G17674	uncharacterized LOC105322008(LOC105322008)
G17675	G-protein coupled receptors family 1 profile domain-containing protein (A0A8W8J7H7_MAGGI)
G17676	receptor-type tyrosine-protein phosphatase alpha(LOC105335386)
G17677	NA
G17678	A0A8W8JB56_MAGGI
G17679	uncharacterized LOC117687577(LOC117687577)
G1768	RRM domain-containing protein (A0A8W8J8Z4_MAGGI)
G17680	A0A8W8J7I3_MAGGI
G17681	Reverse transcriptase domain-containing protein (A0A8W8J7I4_MAGGI)
G17682	DUF4806 domain-containing protein (A0A8W8J8Z9_MAGGI)
G17683	A0A8W8JBX2_MAGGI
G17684	Exonuclease domain-containing protein (A0A8W8J7I8_MAGGI)
G17685	A0A8W8JB66_MAGGI
G17686	Hemicentin-1 (A0A8W8J7I9_MAGGI)
G17687	A0A8W8J7J4_MAGGI
G17688	ectin(LOC117690964)
G17689	small VCP/p97-interacting protein(LOC105323381)
G1769	microtubule-associated protein futsch(LOC105321019)
G17690	uncharacterized LOC105341680(LOC105341680)
G17691	prefoldin subunit 3(LOC105341665)
G17692	cullin-5(LOC105336504)
G17693	NA
G17694	DNA-directed RNA polymerases I, II, and III subunit RPABC2(LOC105336503)
G17695	NA
G17696	serine/threonine-protein phosphatase 6 regulatory subunit 3(LOC105348289)
G17697	SIN3-HDAC complex-associated factor(LOC105348278)
G17698	NA
G17699	AAA+ ATPase domain-containing protein (A0A8W8JB89_MAGGI)
G177	uncharacterized LOC105327960(LOC105327960)
G1770	NA
G17700	tetratricopeptide repeat protein 28(LOC105348319)
G17701	Tetratricopeptide repeat protein 28 (A0A8W8J7L7_MAGGI)
G17702	A0A8W8JBA1_MAGGI
G17703	NA
G17704	adhesive plaque matrix protein 2-like(LOC105348604)
G17705	uncharacterized LOC105348374(LOC105348374)
G17706	serine/arginine-rich splicing factor 11(LOC105348395)
G17707	24-hydroxycholesterol 7-alpha-hydroxylase (A0A8W8JBA6_MAGGI)
G17708	protein OSCP1(LOC105348426)
G17709	enoyl-[acyl-carrier-protein] reductase, mitochondrial(LOC105348492)
G1771	ankyrin repeat and fibronectin type-III domain-containing protein 1(LOC105321020)
G17710	sperm-associated antigen 17(LOC105348450)
G17711	Transmembrane protein 135 N-terminal domain-containing protein (A0A8W8J956_MAGGI)
G17712	uncharacterized LOC105348508(LOC105348508)
G17713	NA
G17714	uncharacterized LOC105322450(LOC105322450)
G17715	Proprotein convertase subtilisin/kexin type 5 (A0A8W8J961_MAGGI)
G17716	uncharacterized LOC105348545(LOC105348545)
G17717	frizzled-9(LOC105348550)
G17718	uncharacterized LOC105348560(LOC105348560)
G17719	NA
G1772	A0A8W8JC51_MAGGI
G17720	2'-5'-oligoadenylate synthase 1A(LOC105348571)
G17721	2'-5' oligoadenylate synthase (A0A8W8JBF1_MAGGI)
G17722	2'-5'-oligoadenylate synthase 1A(LOC105337972)
G17723	Mutator-like transposase domain-containing protein (A0A8W8J981_MAGGI)
G17724	uncharacterized LOC105337970(LOC105337970)
G17725	G-protein coupled receptors family 2 profile 2 domain-containing protein (A0A8W8J7Q9_MAGGI)
G17726	NA
G17727	A0A8W8J992_MAGGI
G17728	NA
G17729	uncharacterized LOC105347452(LOC105347452)
G1773	protein-lysine N-methyltransferase EEF2KMT(LOC105321023)
G17730	C-type lectin domain-containing protein (A0A8W8J7U0_MAGGI)
G17731	uncharacterized LOC109621096(LOC109621096)
G17732	uncharacterized LOC105347443(LOC105347443)
G17733	NA
G17734	uncharacterized LOC105347816(LOC105347816)
G17735	alcohol dehydrogenase [acceptor](LOC105338192)
G17736	Glucose-methanol-choline oxidoreductase N-terminal domain-containing protein (A0A8W8JBI7_MAGGI)
G17737	NA
G17738	A0A8W8J7T6_MAGGI
G17739	Tyr recombinase domain-containing protein (A0A8W8J9B8_MAGGI)
G1774	charged multivesicular body protein 5-like(LOC105321025)
G17740	uncharacterized LOC105347395(LOC105347395)
G17741	heat shock 70 kDa protein 12B(LOC105347385)
G17742	A0A8W8J7W3_MAGGI
G17743	Ig-like domain-containing protein (A0A8W8JBK4_MAGGI)
G17744	Heat shock 70 kDa protein 12A (A0A8W8J7V1_MAGGI)
G17745	NA
G17746	Ig-like domain-containing protein (A0A8W8J9D3_MAGGI)
G17747	PIH1 domain-containing protein 1(LOC105346343)
G17748	transmembrane protein 39A(LOC105346313)
G17749	Ezrin/radixin/moesin C-terminal domain-containing protein (A0A8W8J7W4_MAGGI)
G1775	ubiquitin-conjugating enzyme E2 S(LOC105321026)
G17750	radixin(LOC105346280)
G17751	NA
G17752	superoxide dismutase (A0A8W8J7Y2_MAGGI)
G17753	pre-mRNA-splicing regulator WTAP(LOC105346270)
G17754	uncharacterized LOC105346246(LOC105346246)
G17755	uncharacterized LOC105346233(LOC105346233)
G17756	A0A8W8J825_MAGGI
G17757	uncharacterized LOC105333665(LOC105333665)
G17758	uncharacterized LOC105333664(LOC105333664)
G17759	A0A8W8JCH3_MAGGI
G1776	ADP-ribosylation factor-like protein 6-interacting protein 1(LOC105321027)
G17760	trafficking protein particle complex subunit 10(LOC117690974)
G17761	baculoviral IAP repeat-containing protein 8(LOC105348033)
G17762	myosin-2 heavy chain(LOC105348032)
G17763	A0A8W8JCJ8_MAGGI
G17764	A0A8W8J853_MAGGI
G17765	A0A8W8JBV6_MAGGI
G17766	NA
G17767	Reverse transcriptase RNase H-like domain-containing protein (A0A8W8J835_MAGGI)
G17768	CARD domain-containing protein (A0A8W8J9L7_MAGGI)
G17769	A0A8W8JCK5_MAGGI
G1777	probable flavin-containing monoamine oxidase A(LOC105321028)
G17770	NA
G17771	CARD domain-containing protein (A0A8W8JBW6_MAGGI)
G17772	A0A8W8J844_MAGGI
G17773	tripartite motif-containing protein 2(LOC117690986)
G17774	uncharacterized LOC105334057(LOC105334057)
G17775	A0A8W8JBX1_MAGGI
G17776	synaptotagmin-1(LOC117680451)
G17777	E3 ubiquitin-protein ligase HACE1 (A0A8W8J871_MAGGI)
G17778	Frizzled-4 (A0A8W8JBX6_MAGGI)
G17779	uncharacterized LOC117690985(LOC117690985)
G1778	uncharacterized LOC105321029(LOC105321029)
G17780	tripartite motif-containing protein 2(LOC117690986)
G17781	A0A8W8J860_MAGGI
G17782	uncharacterized LOC105334058(LOC105334058)
G17783	synaptotagmin-1(LOC117680451)
G17784	E3 ubiquitin-protein ligase HACE1(LOC105334061)
G17785	transmembrane protein 135(LOC105334063)
G17786	NA
G17787	protein FAM228B(LOC105334066)
G17788	profilin-4(LOC105334064)
G17789	A0A8W8JC07_MAGGI
G1779	acyl carrier protein(LOC105321030)
G17790	protein starmaker(LOC105317280)
G17791	chloride intracellular channel Clic(LOC105347837)
G17792	NA
G17793	uncharacterized LOC105347836(LOC105347836)
G17794	Sm domain-containing protein (A0A8W8J888_MAGGI)
G17795	cytochrome b-245 heavy chain(LOC105319325)
G17796	uncharacterized LOC105342845(LOC105342845)
G17797	A0A8W8J9S7_MAGGI
G17798	SAP domain-containing protein (A0A8W8JCS2_MAGGI)
G17799	Vitellogenin domain-containing protein (A0A8W8J8B9_MAGGI)
G178	NA
G1780	ras-related C3 botulinum toxin substrate 1(LOC105321031)
G17800	uncharacterized LOC105327902(LOC105327902)
G17801	uncharacterized LOC105336706(LOC105336706)
G17802	uncharacterized LOC136271310(LOC136271310)
G17803	SAP domain-containing protein (A0A8W8J8B8_MAGGI)
G17804	leucine-rich repeat-containing protein 74A(LOC105348694)
G17805	four-jointed box protein 1(LOC105348692)
G17806	NA
G17807	A0A8W8J8D7_MAGGI
G17808	Transmembrane protein 35B (A0A8W8J9W6_MAGGI)
G17809	A0A8W8JCV9_MAGGI
G1781	Myb/SANT-like DNA-binding domain-containing protein (A0A8W8JC62_MAGGI)
G17810	uncharacterized LOC105332671(LOC105332671)
G17811	A0A8W8J9X1_MAGGI
G17812	Tyrosine-protein kinase ephrin type A/B receptor-like domain-containing protein (A0A8W8J8F8_MAGGI)
G17813	DoxX family protein (A0A8W8J8E6_MAGGI)
G17814	uncharacterized LOC136271957(LOC136271957)
G17815	uncharacterized LOC117691251(LOC117691251)
G17816	A0A8W8J8F0_MAGGI
G17817	ZP domain-containing protein (A0A8W8J9Y1_MAGGI)
G17818	dehydrogenase/reductase SDR family member 6(LOC117691254)
G17819	pyridoxal kinase-like(LOC105338409)
G1782	Putative nuclease HARBI1 (A0A8W8J8F9_MAGGI)
G17820	NA
G17821	pyridoxal kinase-like(LOC105338409)
G17822	Pyridoxal kinase (A0A8W8J8H7_MAGGI)
G17823	43 kDa receptor-associated protein of the synapse(LOC105317580)
G17824	A0A8W8J8I2_MAGGI
G17825	transcription factor SUM-1(LOC105317579)
G17826	uncharacterized LOC105317578(LOC105317578)
G17827	Conodipine-M alpha chain (A0A8W8JC97_MAGGI)
G17828	uncharacterized LOC105317576(LOC105317576)
G17829	C1q domain-containing protein (A0A8W8JCA2_MAGGI)
G1783	Reverse transcriptase domain-containing protein (A0A8W8JA10_MAGGI)
G17830	Mab-21-like HhH/H2TH-like domain-containing protein (A0A8W8JD06_MAGGI)
G17831	C1q domain-containing protein (A0A8W8J8I3_MAGGI)
G17832	protein CIP2A homolog L(LOC105317573)
G17833	ganglioside GM2 activator(LOC105346653)
G17834	neuroligin-4, Y-linked(LOC105346662)
G17835	5-hydroxytryptamine receptor(LOC105346611)
G17836	tyrosine-protein phosphatase 10D(LOC105319642)
G17837	NA
G17838	uncharacterized LOC105342623(LOC105342623)
G17839	Fibronectin type-III domain-containing protein (A0A8W8J8N7_MAGGI)
G1784	WD repeat-containing protein 13(LOC105334623)
G17840	soma ferritin-like(LOC105343056)
G17841	uncharacterized LOC105343055(LOC105343055)
G17842	NA
G17843	uncharacterized protein C6orf118(LOC105343053)
G17844	serine-threonine kinase receptor-associated protein(LOC105332964)
G17845	agrin(LOC105343051)
G17846	Insulin-like domain-containing protein (A0A8W8JCH2_MAGGI)
G17847	Insulin-like domain-containing protein (A0A8W8JD76_MAGGI)
G17848	snake venom 5'-nucleotidase(LOC105343050)
G17849	C1q domain-containing protein (A0A8W8JA80_MAGGI)
G1785	uncharacterized LOC105334622(LOC105334622)
G17850	C1q domain-containing protein (A0A8W8JCI8_MAGGI)
G17851	C1q domain-containing protein (A0A8W8J8Q2_MAGGI)
G17852	G-protein coupled receptors family 1 profile domain-containing protein (A0A8W8JA84_MAGGI)
G17853	G-protein coupled receptors family 1 profile domain-containing protein (A0A8W8JCK0_MAGGI)
G17854	NA
G17855	protein henna(LOC105343048)
G17856	ras-related and estrogen-regulated growth inhibitor-like protein(LOC105343047)
G17857	hsp90 co-chaperone Cdc37(LOC105317959)
G17858	serine palmitoyltransferase 1-like(LOC105324314)
G17859	uncharacterized LOC105324313(LOC105324313)
G1786	cytohesin-1(LOC105334621)
G17860	uncharacterized LOC117691265(LOC117691265)
G17861	NA
G17862	NA
G17863	MLX-interacting protein(LOC105343043)
G17864	DDB1- and CUL4-associated factor 6(LOC105343042)
G17865	A0A8W8J8W9_MAGGI
G17866	Fibronectin type-III domain-containing protein (A0A8W8JCP4_MAGGI)
G17867	NA
G17868	NA
G17869	uncharacterized LOC117685378(LOC117685378)
G1787	ubiquitin carboxyl-terminal hydrolase 36(LOC105334620)
G17870	B box-type domain-containing protein (A0A8W8JDE2_MAGGI)
G17871	uncharacterized LOC105324669(LOC105324669)
G17872	C2H2-type domain-containing protein (A0A8W8MI44_MAGGI)
G17873	PRKC apoptosis WT1 regulator protein (A0A8W8J8V3_MAGGI)
G17874	PLAC8-like protein 1 (A0A8W8J8Y0_MAGGI)
G17875	kinesin-like protein KIFC1(LOC105324041)
G17876	A0A8W8J8W2_MAGGI
G17877	A0A8W8JDF6_MAGGI
G17878	A0A8W8J8Z2_MAGGI
G17879	A0A8W8J8W7_MAGGI
G1788	NA
G17880	A0A8W8JAF3_MAGGI
G17881	TNFR-Cys domain-containing protein (A0A8W8JDG1_MAGGI)
G17882	A0A8W8J8Z7_MAGGI
G17883	A0A8W8J8X1_MAGGI
G17884	A0A8W8JAG0_MAGGI
G17885	Insulin-like growth factor binding protein, N-terminal (A0A8W8J902_MAGGI)
G17886	NA
G17887	EGF-like domain-containing protein (A0A8W8J8X6_MAGGI)
G17888	A0A8W8JAG2_MAGGI
G17889	A0A8W8JDH1_MAGGI
G1789	uncharacterized LOC105334618(LOC105334618)
G17890	Proteasome assembly chaperone 1 (A0A8W8JCT5_MAGGI)
G17891	synapse-associated protein 1(LOC117685368)
G17892	NA
G17893	Headcase N-terminal domain-containing protein (A0A8W8J925_MAGGI)
G17894	Beta-taxilin (A0A8W8J900_MAGGI)
G17895	aldehyde dehydrogenase family 16 member A1(LOC105334225)
G17896	NA
G17897	CTP synthase 1(LOC105335246)
G17898	NA
G17899	WW domain-containing oxidoreductase(LOC105343038)
G179	uncharacterized LOC109618722(LOC109618722)
G1790	calcium-regulated heat-stable protein 1(LOC105334617)
G17900	EGF-like domain-containing protein (A0A8W8J929_MAGGI)
G17901	5-methylcytosine rRNA methyltransferase NSUN4(LOC105328209)
G17902	uncharacterized LOC105328208(LOC105328208)
G17903	NA
G17904	copine-9(LOC105328206)
G17905	C1q domain-containing protein (A0A8W8JAN2_MAGGI)
G17906	C1q domain-containing protein (A0A8W8JDP1_MAGGI)
G17907	C1q domain-containing protein (A0A8W8J979_MAGGI)
G17908	C1q domain-containing protein (A0A8W8JD10_MAGGI)
G17909	C1q domain-containing protein (A0A8W8J947_MAGGI)
G1791	uncharacterized LOC105333674(LOC105333674)
G17910	C1q domain-containing protein (A0A8W8JDP7_MAGGI)
G17911	C1q domain-containing protein (A0A8W8J984_MAGGI)
G17912	C1q domain-containing protein (A0A8W8JD15_MAGGI)
G17913	A0A8W8J952_MAGGI
G17914	NA
G17915	NA
G17916	C1q domain-containing protein (A0A8W8J989_MAGGI)
G17917	BTB domain-containing protein (A0A8W8JD21_MAGGI)
G17918	C1q domain-containing protein (A0A8W8J958_MAGGI)
G17919	C1q domain-containing protein (A0A8W8JD27_MAGGI)
G1792	ubiquitin-conjugating enzyme E2-17 kDa(LOC105333673)
G17920	C1q domain-containing protein (A0A8W8J967_MAGGI)
G17921	C1q domain-containing protein (A0A8W8JAQ6_MAGGI)
G17922	diacylglycerol kinase zeta(LOC105319011)
G17923	carbohydrate sulfotransferase 1(LOC105319013)
G17924	NA
G17925	C1q domain-containing protein (A0A8W8J977_MAGGI)
G17926	baculoviral IAP repeat-containing protein 8(LOC117680425)
G17927	C1q domain-containing protein (A0A8W8J9D1_MAGGI)
G17929	C1q domain-containing protein (A0A8W8JD63_MAGGI)
G1793	visual pigment-like receptor peropsin(LOC105333672)
G17930	E3 ubiquitin-protein ligase XIAP(LOC105328051)
G17931	NA
G17932	RING-type domain-containing protein (A0A8W8J9A2_MAGGI)
G17933	uncharacterized LOC105328056(LOC105328056)
G17934	basic salivary proline-rich protein 4(LOC105326635)
G17935	uncharacterized LOC105328059(LOC105328059)
G17936	NA
G17937	C1q domain-containing protein (A0A8W8J9E6_MAGGI)
G17938	C1q domain-containing protein (A0A8W8JD80_MAGGI)
G17939	C1q domain-containing protein (A0A8W8J9B2_MAGGI)
G1794	spermatogenesis-associated protein 1(LOC105333671)
G17940	RING-type domain-containing protein (A0A8W8JDX2_MAGGI)
G17941	putative inhibitor of apoptosis(LOC105328063)
G17942	uncharacterized LOC105328064(LOC105328064)
G17943	uncharacterized LOC105326400(LOC105326400)
G17944	A0A8W8JDA2_MAGGI
G17945	A0A8W8J9D2_MAGGI
G17946	Peptidase C51 domain-containing protein (A0A8W8JAW8_MAGGI)
G17947	Novel STAND NTPase 3 domain-containing protein (A0A8W8JDY9_MAGGI)
G17948	NA
G17949	B box-type domain-containing protein (A0A8W8J9H2_MAGGI)
G1795	histone deacetylase 3(LOC105333670)
G17950	A0A8W8J9H8_MAGGI
G17951	Membrane glycoprotein lig-1 (A0A8W8J9E3_MAGGI)
G17952	leucine-rich repeat-containing protein 15-like(LOC105343032)
G17953	Membrane glycoprotein lig-1 (A0A8W8J9F9_MAGGI)
G17954	leucine-rich repeat-containing protein 15(LOC105343034)
G17955	NA
G17956	A0A8W8JB08_MAGGI
G17957	A0A8W8J9M0_MAGGI
G17958	C1q domain-containing protein (A0A8W8JE38_MAGGI)
G17959	TNF receptor-associated factor family protein DDB_G0272098-like(LOC117691842)
G1796	uncharacterized LOC105333669(LOC105333669)
G17960	Apolipoprotein L3 (A0A8W8JE48_MAGGI)
G17961	A0A8W8J9N4_MAGGI
G17962	SGNH hydrolase-type esterase domain-containing protein (A0A8W8JDH2_MAGGI)
G17963	Fibronectin type-III domain-containing protein (A0A8W8J9J7_MAGGI)
G17964	NA
G17965	uncharacterized LOC105341871(LOC105341871)
G17966	NA
G17967	uncharacterized LOC117691843(LOC117691843)
G17968	uncharacterized LOC105337834(LOC105337834)
G17969	G-protein coupled receptors family 1 profile domain-containing protein (A0A8W8J9K5_MAGGI)
G1797	glycine dehydrogenase (decarboxylating), mitochondrial(LOC105333668)
G17970	mitochondrial carrier homolog 2(LOC105348823)
G17971	A0A8W8JB41_MAGGI
G17972	A0A8W8J9L1_MAGGI
G17973	A0A8W8JB45_MAGGI
G17974	A0A8W8JE73_MAGGI
G17975	NA
G17976	NA
G17977	NA
G17978	uncharacterized LOC105335529(LOC105335529)
G17979	protein eva-1 homolog C(LOC105346546)
G1798	NA
G17980	NA
G17981	NA
G17982	cilia- and flagella-associated protein 298(LOC105346560)
G17983	SHSP domain-containing protein (A0A8W8J9S5_MAGGI)
G17984	SHSP domain-containing protein (A0A8W8JB64_MAGGI)
G17985	DNA helicase B(LOC105345398)
G17986	A0A8W8J9T0_MAGGI
G17987	NA
G17988	Major facilitator superfamily (MFS) profile domain-containing protein (A0A8W8JDL7_MAGGI)
G17989	A0A8W8J9N2_MAGGI
G1799	uncharacterized LOC105333667(LOC105333667)
G17990	NA
G17991	uncharacterized LOC105347673(LOC105347673)
G17992	NA
G17993	monocarboxylate transporter 12(LOC105347670)
G17994	trithorax group protein osa(LOC105347668)
G17995	A0A8W8JEA9_MAGGI
G17996	Srp40 C-terminal domain-containing protein (A0A8W8J9P9_MAGGI)
G17997	cilia and flagella-associated protein 47(LOC105347671)
G17998	dnaJ homolog subfamily B member 13(LOC105347667)
G17999	cytochrome c oxidase copper chaperone(LOC117692177)
G18	rho-associated protein kinase 1(LOC105325511)
G180	arrestin domain-containing protein 3(LOC105327958)
G1800	sialin(LOC105333666)
G18000	Transcription initiation factor TFIID subunit 13 (A0A8W8J9X2_MAGGI)
G18001	cleavage stimulation factor subunit 3(LOC105347665)
G18002	cryptochrome-1(LOC105347664)
G18003	NA
G18004	peptidase M20 domain-containing protein 2(LOC105347663)
G18005	NA
G18006	A0A8W8JEF7_MAGGI
G18007	dynein axonemal heavy chain 5(LOC105330782)
G18008	NA
G18009	uncharacterized LOC105330773(LOC105330773)
G1801	B box-type domain-containing protein (A0A8W8J9U2_MAGGI)
G18010	caprin-2-like(LOC105330774)
G18011	complement C1q tumor necrosis factor-related protein 3-like(LOC105330777)
G18012	C1q domain-containing protein (A0A8W8J9Z2_MAGGI)
G18013	C1q domain-containing protein (A0A8W8JDT2_MAGGI)
G18014	C1q domain-containing protein (A0A8W8J9U5_MAGGI)
G18015	C1q domain-containing protein (A0A8W8JBD2_MAGGI)
G18016	C1q domain-containing protein (A0A8W8JEG7_MAGGI)
G18017	low density lipoprotein receptor adapter protein 1-A(LOC105345550)
G18018	ubiquinone biosynthesis O-methyltransferase, mitochondrial(LOC105345298)
G18019	toll-like receptor 4(LOC105345295)
G1802	Crossover junction endonuclease EME1 (A0A8W8J9W7_MAGGI)
G18020	uncharacterized LOC105345296(LOC105345296)
G18021	A0A8W8J9X3_MAGGI
G18022	microtubule-associated tyrosine carboxypeptidase(LOC105345299)
G18023	A0A8W8JA33_MAGGI
G18024	protein FAM184A(LOC105345300)
G18025	uncharacterized LOC105349106(LOC105349106)
G18026	NA
G18027	uncharacterized LOC105349111(LOC105349111)
G18028	uncharacterized LOC105349102(LOC105349102)
G18029	glutamate carboxypeptidase 2(LOC105349101)
G1803	B box-type domain-containing protein (A0A8W8JA50_MAGGI)
G18030	NA
G18031	C-type lectin domain-containing protein (A0A8W8JDZ1_MAGGI)
G18032	C-type lectin domain-containing protein (A0A8W8J9Z8_MAGGI)
G18033	uncharacterized LOC117691060(LOC117691060)
G18034	A0A8W8JEM6_MAGGI
G18035	C-type lectin domain-containing protein (A0A8W8JA55_MAGGI)
G18036	A0A8W8NQV0_MAGGI
G18037	C-type lectin domain-containing protein (A0A8W8JA03_MAGGI)
G18038	C-type lectin domain-containing protein (A0A8W8JBI8_MAGGI)
G18039	A0A8W8JEN1_MAGGI
G1804	Crossover junction endonuclease EME1 (A0A8W8JA59_MAGGI)
G18040	NA
G18041	coiled-coil domain-containing protein 83(LOC105318754)
G18042	transcription initiation factor TFIID subunit 12(LOC105318755)
G18043	Coiled-coil domain-containing protein 174 (A0A8W8JA13_MAGGI)
G18044	dynein light chain Tctex-type 1(LOC105318758)
G18045	Caveolin (A0A8W8JEP6_MAGGI)
G18046	BTB/POZ domain-containing protein 10(LOC105320714)
G18047	NA
G18048	WASH complex subunit 3(LOC105320715)
G18049	transportin-3(LOC105320716)
G1805	NA
G18050	NA
G18051	A0A8W8JA30_MAGGI
G18052	melatonin receptor type 1A-like(LOC105320719)
G18053	NA
G18054	melatonin receptor type 1B-A(LOC105335271)
G18055	Tubulin--tyrosine ligase-like protein 12 (A0A8W8JER7_MAGGI)
G18056	kinesin-like protein KIF25(LOC105320722)
G18057	B box-type domain-containing protein (A0A8W8JAA0_MAGGI)
G18058	uncharacterized LOC105320725(LOC105320725)
G18059	rab-like protein 2A(LOC105323161)
G1806	NA
G18060	Sushi domain-containing protein (A0A8W8JE52_MAGGI)
G18061	Target of Nesh-SH3/FNDC1 C-terminal domain-containing protein (A0A8W8JA53_MAGGI)
G18062	uncharacterized LOC105334145(LOC105334145)
G18063	Apple domain-containing protein (A0A8W8JET2_MAGGI)
G18064	Endonuclease/exonuclease/phosphatase domain-containing protein (A0A8W8JAA9_MAGGI)
G18065	SAM and SH3 domain-containing protein 1(LOC105340480)
G18066	NA
G18067	Flavohemoprotein b5/b5R (A0A8W8JET7_MAGGI)
G18068	SAM domain-containing protein (A0A8W8JA64_MAGGI)
G18069	cytochrome b5 reductase 4(LOC117692231)
G1807	ERCC4 domain-containing protein (A0A8W8JEU4_MAGGI)
G18070	NA
G18071	SH3 domain-containing kinase-binding protein 1(LOC105340479)
G18072	SH3 domain-containing protein (A0A8W8JA69_MAGGI)
G18073	NA
G18074	uncharacterized LOC105340476(LOC105340476)
G18075	xaa-Arg dipeptidase(LOC105340505)
G18076	tRNA N(3)-methylcytidine methyltransferase METTL6(LOC105340473)
G18077	C1q domain-containing protein (A0A8W8JAC8_MAGGI)
G18078	C-type lectin domain-containing protein (A0A8W8JE77_MAGGI)
G18079	toll-like receptor 2(LOC117692235)
G1808	B box-type domain-containing protein (A0A8W8JBQ8_MAGGI)
G18080	NA
G18081	TIR domain-containing protein (A0A8W8JAD4_MAGGI)
G18082	TIR domain-containing protein (A0A8W8JE82_MAGGI)
G18083	BED-type domain-containing protein (A0A8W8JA83_MAGGI)
G18084	TIR domain-containing protein (A0A8W8JBR1_MAGGI)
G18085	putative leucine-rich repeat-containing protein DDB_G0290503(LOC117692238)
G18086	A0A8W8JEA0_MAGGI
G18087	TIR domain-containing protein (A0A8W8JA97_MAGGI)
G18088	A0A8W8JBS7_MAGGI
G18089	Flavin-containing monooxygenase (A0A8W8JAF2_MAGGI)
G1809	NA
G18090	TIR domain-containing protein (A0A8W8JAA1_MAGGI)
G18091	podocan-like(LOC136271357)
G18092	NA
G18093	Sox C-terminal domain-containing protein (A0A8W8JEY5_MAGGI)
G18094	DDE Tnp4 domain-containing protein (A0A8W8JAF7_MAGGI)
G18095	C1q domain-containing protein (A0A8W8JEB0_MAGGI)
G18096	C1q domain-containing protein (A0A8W8JAG5_MAGGI)
G18097	NA
G18098	podocan-like(LOC136271357)
G18099	TIR domain-containing protein (A0A8W8JBU0_MAGGI)
G181	cilia- and flagella-associated protein 95(LOC105327956)
G1810	crossover junction endonuclease EME1(LOC105341158)
G18100	uncharacterized LOC105324720(LOC105324720)
G18101	A0A8W8JF05_MAGGI
G18102	NA
G18103	A0A8W8JAI0_MAGGI
G18104	A0A8W8JED0_MAGGI
G18105	TIR domain-containing protein (A0A8W8JAC5_MAGGI)
G18106	serine-rich adhesin for platelets(LOC105324716)
G18107	peroxisomal targeting signal 2 receptor(LOC105342219)
G18108	peroxidase(LOC105342217)
G18109	peroxidase(LOC105324712)
G1811	large ribosomal subunit protein bL27m(LOC105325786)
G18110	uncharacterized LOC136269533(LOC136269533)
G18111	DDE Tnp4 domain-containing protein (A0A8W8JBW8_MAGGI)
G18112	uncharacterized LOC105324711(LOC105324711)
G18113	Exostosin-2 (A0A8W8JAE9_MAGGI)
G18114	E3 ubiquitin-protein ligase Mdm2(LOC105324709)
G18115	NA
G18116	mitochondrial tRNA methylthiotransferase CDK5RAP1(LOC105324706)
G18117	threonylcarbamoyl-AMP synthase(LOC105324702)
G18118	organic cation transporter protein(LOC105324701)
G18119	uncharacterized LOC105324699(LOC105324699)
G1812	Small ribosomal subunit protein uS7 domain-containing protein (A0A8W8JC09_MAGGI)
G18121	serine protease inhibitor dipetalogastin(LOC105324698)
G18122	Kazal-like domain-containing protein (A0A8W8JAN8_MAGGI)
G18123	uncharacterized LOC105324695(LOC105324695)
G18124	small ribosomal subunit protein uS9m(LOC105324694)
G18125	uncharacterized LOC105324693(LOC105324693)
G18126	DDE Tnp4 domain-containing protein (A0A8W8JAI8_MAGGI)
G18127	A0A8W8JC20_MAGGI
G18128	uncharacterized LOC105324692(LOC105324692)
G18129	ShKT domain-containing protein (A0A8W8JF84_MAGGI)
G1813	leucine-rich repeat-containing protein 14(LOC105325784)
G18130	probable U3 small nucleolar RNA-associated protein 11(LOC105325674)
G18131	NA
G18132	uncharacterized LOC105325678(LOC105325678)
G18133	Proprotein convertase subtilisin/kexin type 5 (A0A8W8JC34_MAGGI)
G18134	POU domain, class 3, transcription factor 4(LOC105338407)
G18135	A0A8W8JEM2_MAGGI
G18136	Tyr recombinase domain-containing protein (A0A8W8JAK8_MAGGI)
G18137	polycomb protein SCMH1(LOC105333401)
G18138	heme transporter FLVCR2(LOC105333403)
G18139	heme transporter FLVCR2(LOC105333404)
G1814	Cation-transporting P-type ATPase C-terminal domain-containing protein (A0A8W8JAS5_MAGGI)
G18140	allene oxide synthase-lipoxygenase protein(LOC105333405)
G18141	NA
G18142	SGNH hydrolase-type esterase domain-containing protein (A0A8W8JAM3_MAGGI)
G18143	Lipoxygenase domain-containing protein (A0A8W8JC54_MAGGI)
G18144	Lipoxygenase domain-containing protein (A0A8W8JFB5_MAGGI)
G18145	Lipoxygenase domain-containing protein (A0A8W8JAT0_MAGGI)
G18146	arachidonate 12-lipoxygenase, 12R-type(LOC105333406)
G18147	NA
G18148	Lipoxygenase domain-containing protein (A0A8W8JAM9_MAGGI)
G18149	A0A8W8JC59_MAGGI
G1815	NA
G18150	Lipoxygenase domain-containing protein (A0A8W8JFC1_MAGGI)
G18151	Lipoxygenase domain-containing protein (A0A8W8JAT5_MAGGI)
G18152	Lipoxygenase domain-containing protein (A0A8W8JEQ0_MAGGI)
G18153	Lipoxygenase domain-containing protein (A0A8W8JAN4_MAGGI)
G18154	NA
G18155	Lipoxygenase domain-containing protein (A0A8W8JC64_MAGGI)
G18156	FZ domain-containing protein (A0A8W8JFC7_MAGGI)
G18157	achaete-scute homolog 1b(LOC105344004)
G18158	NA
G18159	single-minded homolog 1-A(LOC105343987)
G1816	Transmembrane protein 94 (A0A8W8JAV9_MAGGI)
G18160	PAS domain-containing protein (A0A8W8JES6_MAGGI)
G18161	uncharacterized LOC105343985(LOC105343985)
G18162	telomerase protein component 1(LOC105344003)
G18163	A0A8W8JAW5_MAGGI
G18164	lithostathine-1(LOC117692078)
G18165	chromatin assembly factor 1 subunit B(LOC105343984)
G18166	NA
G18167	A0A8W8JAX0_MAGGI
G18168	A0A8W8JAR8_MAGGI
G18169	A0A8W8JC96_MAGGI
G1817	NA
G18170	NA
G18171	A0A8W8JAX5_MAGGI
G18172	A0A8W8JAS3_MAGGI
G18173	uncharacterized LOC117680381(LOC117680381)
G18174	RNA-binding protein 28(LOC105318560)
G18175	tubby-related protein 4(LOC105335934)
G18176	NA
G18177	A0A8W8JEU6_MAGGI
G18178	B box-type domain-containing protein (A0A8W8JAS8_MAGGI)
G18179	B box-type domain-containing protein (A0A8W8JCA6_MAGGI)
G1818	uncharacterized LOC105325782(LOC105325782)
G18180	A0A8W8JFI5_MAGGI
G18181	uncharacterized LOC136271692(LOC136271692)
G18182	uncharacterized LOC109620977(LOC109620977)
G18183	NA
G18184	uncharacterized LOC105346142(LOC105346142)
G18185	A0A8W8JCB6_MAGGI
G18186	A0A8W8JFJ0_MAGGI
G18187	A0A8W8JAZ5_MAGGI
G18188	A0A8W8JEW4_MAGGI
G18189	uncharacterized LOC117690671(LOC117690671)
G1819	NA
G18190	uncharacterized LOC136271803(LOC136271803)
G18191	A0A8W8JFJ9_MAGGI
G18192	NA
G18193	uncharacterized LOC105330645(LOC105330645)
G18194	uncharacterized LOC105330645(LOC105330645)
G18195	A0A8W8JCC8_MAGGI
G18196	A0A8W8JFK4_MAGGI
G18197	A0A8W8JB07_MAGGI
G18198	uncharacterized LOC105330648(LOC105330648)
G18199	uncharacterized LOC105330650(LOC105330650)
G182	NA
G1820	NA
G18200	Galaxin (A0A8W8JFL3_MAGGI)
G18201	importin subunit alpha-5(LOC105330652)
G18202	centrosomal protein 43(LOC105330653)
G18203	nucleolar MIF4G domain-containing protein 1(LOC105330659)
G18204	chromatin modification-related protein MEAF6(LOC105324310)
G18205	A0A8W8JAX9_MAGGI
G18206	A0A8W8JCF5_MAGGI
G18207	NA
G18208	Fibronectin type III-like domain-containing protein (A0A8W8JB34_MAGGI)
G18209	NA
G1821	Kinesin motor domain-containing protein (A0A8W8JF08_MAGGI)
G18210	sodium/potassium-transporting ATPase subunit beta(LOC105332500)
G18211	uncharacterized LOC105332496(LOC105332496)
G18212	small ribosomal subunit protein eS4(LOC105332495)
G18213	Tripartite motif-containing protein 2 (A0A8W8JAZ7_MAGGI)
G18214	NA
G18215	A0A8W8JFQ4_MAGGI
G18216	A0A8W8JB52_MAGGI
G18217	A0A8W8JB00_MAGGI
G18218	NA
G18219	A0A8W8JCH9_MAGGI
G1822	NA
G18220	CUB domain-containing protein (A0A8W8JFQ9_MAGGI)
G18221	B box-type domain-containing protein (A0A8W8JB57_MAGGI)
G18222	oxygen-dependent coproporphyrinogen-III oxidase(LOC105321998)
G18223	syntaxin-binding protein 5(LOC105321999)
G18224	NA
G18225	NA
G18226	palmitoleoyl-protein carboxylesterase notum1(LOC105322000)
G18227	A0A8W8JF42_MAGGI
G18228	heme peroxidase 2(LOC105322013)
G18229	NA
G1823	Reverse transcriptase domain-containing protein (A0A8W8JCI7_MAGGI)
G18230	uncharacterized LOC105322015(LOC105322015)
G18231	A0A8W8JCJ1_MAGGI
G18232	A0A8W8JB18_MAGGI
G18233	C-type lectin domain-containing protein (A0A8W8JCJ6_MAGGI)
G18234	A0A8W8JFS9_MAGGI
G18235	A0A8W8JB77_MAGGI
G18236	A0A8W8JB23_MAGGI
G18237	NA
G18238	A0A8W8JCK1_MAGGI
G18239	A0A8W8JFT3_MAGGI
G1824	uncharacterized LOC136269859(LOC136269859)
G18240	Tc1-like transposase DDE domain-containing protein (A0A8W8JCK4_MAGGI)
G18241	C1q domain-containing protein (A0A8W8JFU0_MAGGI)
G18242	TNFR-Cys domain-containing protein (A0A8W8JB87_MAGGI)
G18243	uncharacterized LOC105319438(LOC105319438)
G18244	A0A8W8JCK9_MAGGI
G18245	A0A8W8JB91_MAGGI
G18246	innexin unc-9(LOC105321240)
G18247	A0A8W8JB35_MAGGI
G18248	A0A8W8JCL4_MAGGI
G18249	A0A8W8JFV1_MAGGI
G1825	E3 ubiquitin-protein ligase RBBP6(LOC105332786)
G18250	A0A8W8JB99_MAGGI
G18251	DZIP3-like HEPN domain-containing protein (A0A8W8JB46_MAGGI)
G18252	A0A8W8JCM4_MAGGI
G18253	A0A8W8JFW1_MAGGI
G18254	A0A8W8JB51_MAGGI
G18255	A0A8W8JCM8_MAGGI
G18256	Exonuclease domain-containing protein (A0A8W8JFW7_MAGGI)
G18257	Multiple epidermal growth factor-like domains 6 (A0A8W8JBB0_MAGGI)
G18258	cell death abnormality protein 1-like(LOC117691269)
G18259	NA
G1826	coiled-coil and C2 domain-containing protein 1-like(LOC105325778)
G18260	Ankyrin repeat protein (A0A8W8JFX2_MAGGI)
G18261	NA
G18262	PNPLA domain-containing protein (A0A8W8JBB5_MAGGI)
G18263	protein-tyrosine-phosphatase (A0A8W8JF99_MAGGI)
G18264	protein-tyrosine-phosphatase (A0A8W8JB58_MAGGI)
G18265	Receptor-type tyrosine-protein phosphatase T (A0A8W8JCN7_MAGGI)
G18266	Multiple epidermal growth factor-like domains 10 (A0A8W8JBC0_MAGGI)
G18267	A0A8W8JB63_MAGGI
G18268	A0A8W8JBC5_MAGGI
G18269	SWIM-type domain-containing protein (A0A8W8JFB1_MAGGI)
G1827	uncharacterized LOC105325777(LOC105325777)
G18270	A0A8W8JCP7_MAGGI
G18271	protein draper(LOC105326617)
G18272	A0A8W8JFB6_MAGGI
G18273	Multiple epidermal growth factor-like domains 6 (A0A8W8JB73_MAGGI)
G18274	NA
G18275	A0A8W8JCQ1_MAGGI
G18276	EGF-like domain-containing protein (A0A8W8JFZ4_MAGGI)
G18277	EGF-like domain-containing protein (A0A8W8JBD6_MAGGI)
G18278	NA
G18279	NA
G1828	B box-type domain-containing protein (A0A8W8JFC2_MAGGI)
G18280	transcription factor E2F8(LOC105334382)
G18281	neuron navigator 3(LOC105334383)
G18282	NA
G18283	ubiquinone biosynthesis protein COQ9, mitochondrial(LOC105334388)
G18284	Schlafen AlbA-2 domain-containing protein (A0A8W8JFE0_MAGGI)
G18285	Ubiquinone biosynthesis protein (A0A8W8JB95_MAGGI)
G18286	Secreted protein (A0A8W8JCS4_MAGGI)
G18287	A0A8W8JG16_MAGGI
G18288	HTH psq-type domain-containing protein (A0A8W8JBF7_MAGGI)
G18289	A0A8W8JFE6_MAGGI
G1829	major facilitator superfamily domain-containing protein 1(LOC105348077)
G18290	A0A8W8JFF1_MAGGI
G18291	A0A8W8JBA9_MAGGI
G18292	A0A8W8JBH2_MAGGI
G18293	NA
G18294	AAA+ ATPase domain-containing protein (A0A8W8JBB4_MAGGI)
G18295	ubiquinone biosynthesis protein COQ9, mitochondrial(LOC105334388)
G18296	Ubiquinone biosynthesis protein (A0A8W8JBB9_MAGGI)
G18297	A0A8W8JCU7_MAGGI
G18298	A0A8W8JFH5_MAGGI
G18299	A0A8W8JCV3_MAGGI
G183	RING-type domain-containing protein (A0A8W8JG47_MAGGI)
G1830	dynein light chain Tctex-type 5(LOC117680563)
G18300	A0A8W8JBC8_MAGGI
G18301	A0A8W8JBJ1_MAGGI
G18302	Nuclear apoptosis-inducing factor 1 (A0A8W8JFI6_MAGGI)
G18303	NA
G18304	A0A8W8JBD3_MAGGI
G18305	NA
G18306	uncharacterized LOC105345664(LOC105345664)
G18307	A0A8W8JBJ6_MAGGI
G18308	SUEL-type lectin domain-containing protein (A0A8W8JFJ2_MAGGI)
G18309	Netrin module non-TIMP type domain-containing protein (A0A8W8JBD8_MAGGI)
G1831	B box-type domain-containing protein (A0A8W8JBK1_MAGGI)
G18310	A0A8W8JBL1_MAGGI
G18311	A0A8W8JFK9_MAGGI
G18312	CUB domain-containing protein (A0A8W8JBF3_MAGGI)
G18313	uncharacterized LOC117683227(LOC117683227)
G18314	A0A8W8JBL6_MAGGI
G18315	A0A8W8JFM1_MAGGI
G18316	NA
G18317	myb/SANT-like DNA-binding domain-containing protein 4(LOC109618699)
G18318	Zonadhesin (A0A8W8JCZ1_MAGGI)
G18319	Zonadhesin (A0A8W8JG88_MAGGI)
G1832	Tctex1 domain-containing protein 1 (A0A8W8JBM5_MAGGI)
G18320	A0A8W8JFM6_MAGGI
G18321	A0A8W8JBH0_MAGGI
G18322	A0A8W8JCZ7_MAGGI
G18323	A0A8W8JBH5_MAGGI
G18324	NA
G18325	uncharacterized LOC105333754(LOC105333754)
G18326	A0A8W8JFN7_MAGGI
G18327	Myb/SANT-like DNA-binding domain-containing protein (A0A8W8JD07_MAGGI)
G18328	A0A8W8JGA3_MAGGI
G18329	A0A8W8JBP0_MAGGI
G1833	phosphoglucomutase-like(LOC117684868)
G18330	A0A8W8JBI4_MAGGI
G18331	A0A8W8JD12_MAGGI
G18332	A0A8W8JGB0_MAGGI
G18333	Reverse transcriptase domain-containing protein (A0A8W8JBP3_MAGGI)
G18334	CUB domain-containing protein (A0A8W8JFP7_MAGGI)
G18335	NA
G18336	A0A8W8JBJ0_MAGGI
G18337	A0A8W8JD17_MAGGI
G18338	A0A8W8JGB6_MAGGI
G18339	A0A8W8JBP8_MAGGI
G1834	Tctex1 domain-containing protein 1 (A0A8W8JFQ3_MAGGI)
G18340	uncharacterized LOC117691689(LOC117691689)
G18341	uncharacterized LOC105329623(LOC105329623)
G18342	A0A8W8JFQ8_MAGGI
G18343	A0A8W8JBK0_MAGGI
G18344	A0A8W8JBK6_MAGGI
G18345	A0A8W8JD30_MAGGI
G18346	A0A8W8JGC7_MAGGI
G18347	NA
G18348	ZP domain-containing protein (A0A8W8JBR3_MAGGI)
G18349	A0A8W8JFR8_MAGGI
G1835	B box-type domain-containing protein (A0A8W8JBL2_MAGGI)
G18350	A0A8W8JD35_MAGGI
G18351	A0A8W8JGD3_MAGGI
G18352	A0A8W8JBR6_MAGGI
G18353	A0A8W8JBL7_MAGGI
G18354	A0A8W8JD40_MAGGI
G18355	A0A8W8JGD8_MAGGI
G18356	A0A8W8JBS1_MAGGI
G18357	ZP domain-containing protein (A0A8W8JFS8_MAGGI)
G18358	A0A8W8JBM1_MAGGI
G18359	Exonuclease domain-containing protein (A0A8W8JD45_MAGGI)
G1836	A0A8W8JGE3_MAGGI
G18360	A0A8W8JBS6_MAGGI
G18361	NA
G18362	A0A8W8JFT4_MAGGI
G18363	CUB domain-containing protein (A0A8W8JBM6_MAGGI)
G18364	CUB domain-containing protein (A0A8W8JD50_MAGGI)
G18365	A0A8W8JGE8_MAGGI
G18366	uncharacterized LOC117690887(LOC117690887)
G18367	uncharacterized LOC117690821(LOC117690821)
G18368	uncharacterized LOC105323724(LOC105323724)
G18369	protein white(LOC105335473)
G1837	B box-type domain-containing protein (A0A8W8JD61_MAGGI)
G18370	CUB domain-containing protein (A0A8W8JGF9_MAGGI)
G18371	Myb/SANT-like DNA-binding domain-containing protein (A0A8W8JBU1_MAGGI)
G18372	A0A8W8JFV2_MAGGI
G18373	CUB domain-containing protein (A0A8W8JBP1_MAGGI)
G18374	EF-hand domain-containing protein (A0A8W8JBU6_MAGGI)
G18375	small subunit processome component 20 homolog(LOC105344650)
G18376	Tyr recombinase domain-containing protein (A0A8W8JBP6_MAGGI)
G18377	uncharacterized LOC105344625(LOC105344625)
G18378	A0A8W8JGH0_MAGGI
G18379	DEP domain-containing protein 7(LOC105344562)
G1838	NA
G18380	T-complex protein 11-like protein 1(LOC105344636)
G18381	F-box and WD repeat domain-containing 11-B(LOC105344547)
G18382	Synaptonemal complex protein 3 (A0A8W8JBR5_MAGGI)
G18383	actin-related protein 6(LOC105328260)
G18384	A0A8W8JGI9_MAGGI
G18385	beta-1,3-galactosyl-O-glycosyl-glycoprotein beta-1,6-N-acetylglucosaminyltransferase(LOC117685728)
G18386	A0A8W8JFY6_MAGGI
G18387	A0A8W8JBS0_MAGGI
G18388	A0A8W8JD97_MAGGI
G18389	A0A8W8JGJ4_MAGGI
G1839	Mab-21-like nucleotidyltransferase domain-containing protein (A0A8W8JBX4_MAGGI)
G18390	A0A8W8JFZ1_MAGGI
G18391	A0A8W8JBS4_MAGGI
G18392	Novel STAND NTPase 3 domain-containing protein (A0A8W8JBX9_MAGGI)
G18393	Scavenger receptor class F member 2 (A0A8W8JFZ6_MAGGI)
G18394	Novel STAND NTPase 3 domain-containing protein (A0A8W8JBS9_MAGGI)
G18395	TNFR-Cys domain-containing protein (A0A8W8JDA5_MAGGI)
G18396	TNFR-Cys domain-containing protein (A0A8W8JBY4_MAGGI)
G18397	A0A8W8JBT4_MAGGI
G18398	DDE Tnp4 domain-containing protein (A0A8W8JDB0_MAGGI)
G18399	Fibronectin type-III domain-containing protein (A0A8W8JGK9_MAGGI)
G184	A0A8W8JBY9_MAGGI
G1840	A0A8W8JG07_MAGGI
G18400	A0A8W8JBT8_MAGGI
G18401	A0A8W8JDB5_MAGGI
G18402	Tyr recombinase domain-containing protein (A0A8W8JGL5_MAGGI)
G18403	SET domain-containing protein (A0A8W8JBZ3_MAGGI)
G18404	SUEL-type lectin domain-containing protein (A0A8W8JG13_MAGGI)
G18405	A0A8W8JBU5_MAGGI
G18406	uncharacterized LOC105348125(LOC105348125)
G18407	A0A8W8JC00_MAGGI
G18408	SET domain-containing protein (A0A8W8JG19_MAGGI)
G18409	NA
G1841	B box-type domain-containing protein (A0A8W8JBV0_MAGGI)
G18410	NA
G18411	FZ domain-containing protein (A0A8W8JDC5_MAGGI)
G18412	A0A8W8JGM8_MAGGI
G18413	A0A8W8JC04_MAGGI
G18414	A0A8W8JBV5_MAGGI
G18415	NA
G18416	A0A8W8JDD0_MAGGI
G18417	Chitin-binding type-2 domain-containing protein (A0A8W8JGN3_MAGGI)
G18418	MEGF10_11 (A0A8W8JC10_MAGGI)
G18419	heavy metal-binding protein HIP-like(LOC105348131)
G1842	phosphoglucomutase-1(LOC105348082)
G18420	Chitin-binding type-2 domain-containing protein (A0A8W8JDE3_MAGGI)
G18421	A0A8W8JC23_MAGGI
G18422	A0A8W8JG44_MAGGI
G18423	A0A8W8JBX5_MAGGI
G18424	C1q domain-containing protein (A0A8W8JDE8_MAGGI)
G18425	C1q domain-containing protein (A0A8W8JC28_MAGGI)
G18426	C1q domain-containing protein (A0A8W8JBY0_MAGGI)
G18427	C1q domain-containing protein (A0A8W8JDF3_MAGGI)
G18428	Thiolase N-terminal domain-containing protein (A0A8W8JC33_MAGGI)
G18429	C1q domain-containing protein (A0A8W8JG55_MAGGI)
G1843	Tctex1 domain-containing protein 1 (A0A8W8JBY5_MAGGI)
G18430	complement C1q tumor necrosis factor-related protein 3(LOC105348135)
G18431	Acetyl-CoA acetyltransferase, cytosolic (A0A8W8JC38_MAGGI)
G18432	uncharacterized LOC105348141(LOC105348141)
G18433	NA
G18434	E3 ubiquitin-protein ligase rnf213-alpha(LOC105325920)
G18435	SET domain-containing protein (A0A8W8JG73_MAGGI)
G18436	MADF domain-containing protein (A0A8W8JBZ8_MAGGI)
G18437	pre-mRNA-processing factor 17(LOC105337060)
G18438	actin-binding protein WASF2(LOC105337059)
G18439	actin-binding protein WASF3(LOC105337058)
G1844	NA
G18440	NA
G18441	protein IWS1 homolog A(LOC105337062)
G18442	NADP-dependent malic enzyme(LOC105337061)
G18443	NA
G18444	NA
G18445	NA
G18446	ras-related protein Rab-39B(LOC105337064)
G18447	SH3 domain-containing protein (A0A8W8JGU2_MAGGI)
G18448	SH3 and multiple ankyrin repeat domains protein 2(LOC105337065)
G18449	EGF-like domain-containing protein (A0A8W8JGU7_MAGGI)
G1845	A0A8W8JC68_MAGGI
G18450	Carbohydrate sulfotransferase (A0A8W8JG97_MAGGI)
G18451	A0A8W8JC16_MAGGI
G18452	SET domain-containing protein (A0A8W8JDJ2_MAGGI)
G18453	NA
G18454	NA
G18455	C2H2-type domain-containing protein (A0A8W8JGV2_MAGGI)
G18456	A0A8W8JC73_MAGGI
G18457	NA
G18458	non-specific serine/threonine protein kinase (A0A8W8JC21_MAGGI)
G18459	A0A8W8JGC0_MAGGI
G1846	B box-type domain-containing protein (A0A8W8JC35_MAGGI)
G18460	HYR domain-containing protein (A0A8W8JC98_MAGGI)
G18461	G-protein coupled receptors family 1 profile domain-containing protein (A0A8W8JC45_MAGGI)
G18462	NA
G18463	G-protein coupled receptors family 1 profile domain-containing protein (A0A8W8JCA5_MAGGI)
G18464	BTB domain-containing protein (A0A8W8JGD4_MAGGI)
G18465	caspase-8(LOC105318843)
G18466	uncharacterized LOC105318842(LOC105318842)
G18467	uncharacterized LOC117691821(LOC117691821)
G18468	Tudor domain-containing protein (A0A8W8JGE4_MAGGI)
G18469	uncharacterized LOC117691809(LOC117691809)
G1847	Phosphoglucomutase-1 (A0A8W8JDN7_MAGGI)
G18470	RING finger protein 17 (A0A8W8JCC3_MAGGI)
G18471	putative inhibitor of apoptosis(LOC105318837)
G18472	protein TFG-like(LOC117691810)
G18473	A0A8W8JH07_MAGGI
G18474	A0A8W8JCC7_MAGGI
G18475	Ig-like domain-containing protein (A0A8W8JGG0_MAGGI)
G18476	Ig-like domain-containing protein (A0A8W8JC74_MAGGI)
G18477	A0A8W8JDP6_MAGGI
G18478	Protein kinase domain-containing protein (A0A8W8JH12_MAGGI)
G18479	uncharacterized LOC105318845(LOC105318845)
G1848	THAP-type domain-containing protein (A0A8W8JDQ1_MAGGI)
G18480	A0A8W8JH22_MAGGI
G18481	Caspase-8 (A0A8W8JCD8_MAGGI)
G18482	DED domain-containing protein (A0A8W8JGH5_MAGGI)
G18483	HYR domain-containing protein (A0A8W8JC85_MAGGI)
G18484	A0A8W8JDR0_MAGGI
G18485	Transposable element P transposase (A0A8W8JCE4_MAGGI)
G18486	C2H2-type domain-containing protein (A0A8W8JGI0_MAGGI)
G18487	Caspase-8 (A0A8W8JC90_MAGGI)
G18488	HYR domain-containing protein (A0A8W8JDR6_MAGGI)
G18489	A0A8W8JH35_MAGGI
G1849	Phosphoglucomutase-1 (A0A8W8JCE8_MAGGI)
G18490	A0A8W8HZW4_MAGGI
G18491	Caspase-8 (A0A8W8JCF3_MAGGI)
G18492	HYR domain-containing protein (A0A8W8JGJ0_MAGGI)
G18493	G-protein coupled receptors family 1 profile domain-containing protein (A0A8W8JCA0_MAGGI)
G18494	G-protein coupled receptors family 1 profile domain-containing protein (A0A8W8JGJ6_MAGGI)
G18495	G-protein coupled receptors family 1 profile domain-containing protein (A0A8W8JCA4_MAGGI)
G18496	BTB/POZ domain-containing protein 17(LOC117691811)
G18497	Caspase-8 (A0A8W8JDT5_MAGGI)
G18498	RING-type domain-containing protein (A0A8W8JH54_MAGGI)
G18499	Prokineticin domain-containing protein (A0A8W8JDT8_MAGGI)
G185	A0A8W8JH59_MAGGI
G1850	Phosphoglucomutase-1 (A0A8W8JCH1_MAGGI)
G18500	Tudor domain-containing protein (A0A8W8JGL2_MAGGI)
G18501	uncharacterized LOC117691809(LOC117691809)
G18502	RING finger protein 17 (A0A8W8JCH6_MAGGI)
G18503	putative inhibitor of apoptosis(LOC105318837)
G18504	protein TFG-like(LOC117691810)
G18505	A0A8W8JCI1_MAGGI
G18506	uncharacterized LOC105319310(LOC105319310)
G18507	Ig-like domain-containing protein (A0A8W8JCC6_MAGGI)
G18508	Ig-like domain-containing protein (A0A8W8JH73_MAGGI)
G18509	FZ domain-containing protein (A0A8W8JCD2_MAGGI)
G1851	Protein kinase domain-containing protein (A0A8W8JCJ0_MAGGI)
G18510	NA
G18511	NA
G18512	DSL domain-containing protein (A0A8W8JGN2_MAGGI)
G18513	NA
G18514	C-type lectin domain-containing protein (A0A8W8JCD6_MAGGI)
G18515	MEGF10_11 (A0A8W8JDW1_MAGGI)
G18516	A0A8W8JH83_MAGGI
G18517	A0A8W8JCJ5_MAGGI
G18518	A0A8W8JGN7_MAGGI
G18519	small monomeric GTPase (A0A8W8JCJ9_MAGGI)
G1852	calcium homeostasis endoplasmic reticulum protein(LOC105348084)
G18520	lysine-specific histone demethylase 1A(LOC105346267)
G18521	protein lin-28 homolog(LOC105346268)
G18522	NA
G18523	Cadherin domain-containing protein (A0A8W8JGR6_MAGGI)
G18524	BTB domain-containing protein (A0A8W8JCG9_MAGGI)
G18525	A0A8W8JHB9_MAGGI
G18526	NA
G18527	coatomer subunit beta(LOC105328224)
G18528	Isobutyryl-CoA dehydrogenase, mitochondrial (A0A8W8JCN5_MAGGI)
G18529	carnitine O-palmitoyltransferase 1, liver isoform(LOC105328226)
G1853	LYR motif-containing protein 1(LOC105348085)
G18530	NA
G18531	uncharacterized LOC105328228(LOC105328228)
G18532	dnaJ homolog subfamily C member 8(LOC105328231)
G18533	peptidyl-prolyl cis-trans isomerase-like 4(LOC105328230)
G18534	NA
G18535	A0A8W8JGU5_MAGGI
G18536	Transmembrane protein (A0A8W8JCJ7_MAGGI)
G18537	A0A8W8JE21_MAGGI
G18538	Galectin (A0A8W8JCK2_MAGGI)
G18539	EGF-like domain-containing protein (A0A8W8JE27_MAGGI)
G1854	TGF-beta-activated kinase 1 and MAP3K7-binding protein 1(LOC105348086)
G18540	A0A8W8JCL2_MAGGI
G18541	SGNH hydrolase-type esterase domain-containing protein (A0A8W8JE35_MAGGI)
G18542	A0A8W8JCS1_MAGGI
G18543	A0A8W8JCL5_MAGGI
G18544	EGF-like domain-containing protein (A0A8W8JE40_MAGGI)
G18545	Multiple epidermal growth factor-like domains 10 (A0A8W8JCS6_MAGGI)
G18546	MEGF10_11 (A0A8W8JGX0_MAGGI)
G18547	A0A8W8JCM0_MAGGI
G18548	uncharacterized LOC105328246(LOC105328246)
G18549	uncharacterized LOC105328248(LOC105328248)
G1855	ionotropic receptor 25a-like(LOC105348089)
G18550	NA
G18551	A0A8W8JE50_MAGGI
G18552	deleted in malignant brain tumors 1 protein-like(LOC117691371)
G18553	uncharacterized LOC105328256(LOC105328256)
G18554	Sushi domain-containing protein (A0A8W8JGY0_MAGGI)
G18555	SRCR domain-containing protein (A0A8W8JCN0_MAGGI)
G18556	PR domain zinc finger protein 1(LOC105338218)
G18557	CARD- and ANK-domain containing inflammasome adapter protein(LOC105338219)
G18558	NA
G18559	sentrin-specific protease 6(LOC105338220)
G1856	glutamate receptor ionotropic, kainate 2(LOC105348088)
G18560	peroxiredoxin-2(LOC105338221)
G18561	coiled-coil domain-containing protein 181(LOC105338222)
G18562	translation initiation factor IF-2(LOC105338224)
G18563	A0A8W8JH04_MAGGI
G18564	C1q domain-containing protein (A0A8W8JCQ3_MAGGI)
G18565	C1q domain-containing protein (A0A8W8JCQ7_MAGGI)
G18566	hemagglutinin/amebocyte aggregation factor(LOC105338229)
G18567	probable mitochondrial pyruvate carrier 2(LOC105343184)
G18568	ADP-ribosylation factor-like protein 13B(LOC105343185)
G18569	NA
G1857	outer membrane lipoprotein Blc(LOC105348090)
G18570	TGF-beta-activated kinase 1 and MAP3K7-binding protein 3(LOC105343186)
G18571	BEN domain-containing protein (A0A8W8JHM5_MAGGI)
G18572	uncharacterized LOC105343187(LOC105343187)
G18573	A0A8W8JCY8_MAGGI
G18574	uncharacterized LOC105343188(LOC105343188)
G18575	uncharacterized LOC136271345(LOC136271345)
G18576	A0A8W8JEB2_MAGGI
G18577	glutathione peroxidase 2(LOC105343191)
G18578	C1q domain-containing protein (A0A8W8JCT9_MAGGI)
G18579	C1q domain-containing protein (A0A8W8JD03_MAGGI)
G1858	microfibril-associated glycoprotein 4-like(LOC117684874)
G18580	methyltransferase-like protein 27(LOC105343194)
G18581	F-box domain-containing protein (A0A8W8JEC5_MAGGI)
G18582	A0A8W8JHQ5_MAGGI
G18583	F-box domain-containing protein (A0A8W8JD13_MAGGI)
G18584	F-box/LRR-repeat protein 7(LOC105343200)
G18585	NA
G18586	ras-related protein Rab-21(LOC105343201)
G18587	Rab-GAP TBC domain-containing protein (A0A8W8JCV6_MAGGI)
G18588	NA
G18589	NA
G1859	phospholipid phosphatase 3(LOC105342753)
G18590	calcipressin-2(LOC105343203)
G18591	methylosome protein WDR77(LOC117691743)
G18592	transmembrane protein 216(LOC105336909)
G18593	C1q domain-containing protein (A0A8W8JCY9_MAGGI)
G18594	C1q domain-containing protein (A0A8W8JHU5_MAGGI)
G18595	Glucose dehydrogenase [acceptor] (A0A8W8JD56_MAGGI)
G18596	beta-2 adrenergic receptor(LOC105336903)
G18597	EGF-like domain-containing protein (A0A8W8JHV0_MAGGI)
G18598	uncharacterized LOC117691744(LOC117691744)
G18599	scavenger receptor class F member 1-like(LOC105319942)
G186	A0A8W8JHV6_MAGGI
G1860	prostaglandin E2 receptor EP4 subtype(LOC105342767)
G18600	uncharacterized LOC105319943(LOC105319943)
G18601	NA
G18602	A0A8W8JEI4_MAGGI
G18603	A0A8W8JHW3_MAGGI
G18604	Multiple epidermal growth factor-like domains 6 (A0A8W8JD69_MAGGI)
G18605	ubiquitinyl hydrolase 1 (A0A8W8JHC0_MAGGI)
G18606	Ubiquitin-like domain-containing protein (A0A8W8JD09_MAGGI)
G18607	RBR-type E3 ubiquitin transferase (A0A8W8JEI9_MAGGI)
G18608	NA
G18609	scavenger receptor class F member 1-like(LOC109617590)
G1861	G-protein coupled receptors family 1 profile domain-containing protein (A0A8W8JD74_MAGGI)
G18610	complement C1q-like protein 2(LOC117691751)
G18611	staphylococcal nuclease domain-containing protein 1(LOC105345331)
G18612	NA
G18613	ras-related protein R-Ras2(LOC105345355)
G18614	inner centromere protein(LOC105345330)
G18615	uncharacterized LOC105345329(LOC105345329)
G18616	uncharacterized LOC105337976(LOC105337976)
G18617	osteopetrosis-associated transmembrane protein 1(LOC105337543)
G18618	NA
G18619	NA
G1862	prostaglandin E2 receptor EP4 subtype-like(LOC109620519)
G18620	A0A8W8JDA3_MAGGI
G18621	WW domain-containing oxidoreductase(LOC105337539)
G18622	small monomeric GTPase (A0A8W8JD47_MAGGI)
G18623	glutathione S-transferase 3(LOC105337533)
G18624	glutathione S-transferase 3(LOC105337533)
G18625	uncharacterized LOC105336142(LOC105336142)
G18626	xaa-Arg dipeptidase(LOC105336108)
G18627	Peptidase M20 domain-containing protein 2 (A0A8W8JD83_MAGGI)
G18628	galanin receptor 2a-like(LOC105336141)
G18629	mu-type opioid receptor-like(LOC117691954)
G1863	B box-type domain-containing protein (A0A8W8JDF4_MAGGI)
G18630	uncharacterized LOC105336105(LOC105336105)
G18631	A0A8W8JI57_MAGGI
G18632	interleukin 17-like protein(LOC105336102)
G18633	A0A8W8JHM2_MAGGI
G18634	TIR domain-containing protein (A0A8W8JD99_MAGGI)
G18635	complement C1q-like protein 4(LOC105324341)
G18636	C1q domain-containing protein (A0A8W8JHM7_MAGGI)
G18637	A0A8W8JDA4_MAGGI
G18638	CCHC-type domain-containing protein (A0A8W8JET3_MAGGI)
G18639	CCHC-type domain-containing protein (A0A8W8JI67_MAGGI)
G1864	very long chain fatty acid elongase 7(LOC105320683)
G18640	A0A8W8JHN2_MAGGI
G18641	toll-like receptor 4(LOC105336098)
G18642	toll-like receptor 4(LOC105336097)
G18643	Nuclear receptor subfamily 2 group E member 1 (A0A8W8JI90_MAGGI)
G18644	nuclear receptor subfamily 2 group E member 1(LOC105336095)
G18645	synaptonemal complex protein 1(LOC105336094)
G18646	DENN domain-containing protein 5A (A0A8W8JEV6_MAGGI)
G18647	3-oxoacyl-[acyl-carrier-protein] reductase FabG(LOC105320693)
G18648	thrombospondin-2(LOC105347563)
G18649	coadhesin(LOC117691761)
G1865	very long chain fatty acid elongase AAEL008004-like(LOC117684788)
G18650	thrombospondin-2(LOC105326587)
G18651	Leishmanolysin-like peptidase (A0A8W8JDJ9_MAGGI)
G18652	Scavenger receptor class F member 2 (A0A8W8JHR3_MAGGI)
G18653	A0A8W8JDD6_MAGGI
G18654	A0A8W8JDK4_MAGGI
G18655	NA
G18656	FZ domain-containing protein (A0A8W8JHR8_MAGGI)
G18657	NA
G18658	uncharacterized LOC117692189(LOC117692189)
G18659	FZ domain-containing protein (A0A8W8JEX0_MAGGI)
G1866	centromere protein X(LOC105320682)
G18660	TNFR-Cys domain-containing protein (A0A8W8JDE5_MAGGI)
G18661	uncharacterized LOC117692192(LOC117692192)
G18662	Scavenger receptor class F member 2 (A0A8W8JDL3_MAGGI)
G18663	uncharacterized LOC105342374(LOC105342374)
G18664	uncharacterized LOC105342373(LOC105342373)
G18665	ubiquitin carboxyl-terminal hydrolase 27(LOC105334107)
G18666	E3 ubiquitin-protein ligase RNF19B(LOC105334106)
G18667	ubiquitin carboxyl-terminal hydrolase 2(LOC105334103)
G18668	uncharacterized LOC105334105(LOC105334105)
G18669	Ubiquitin-like domain-containing protein(CGI_10005871)
G1867	NA
G18670	NA
G18671	ubiquitinyl hydrolase 1 (A0A8W8JHV4_MAGGI)
G18672	uncharacterized LOC117681309(LOC117681309)
G18673	RING-type domain-containing protein (A0A8W8JDP5_MAGGI)
G18674	probable E3 ubiquitin-protein ligase RNF144A(LOC105324401)
G18675	ubiquitinyl hydrolase 1 (A0A8W8JDI5_MAGGI)
G18676	A0A8W8JDJ0_MAGGI
G18677	ciliary microtubule associated protein 1A(LOC105343689)
G18678	NA
G18679	restin homolog(LOC105343690)
G1868	DNA-directed RNA polymerase III subunit RPC1(LOC105320678)
G18680	NA
G18681	NA
G18682	zinc finger protein aebp2(LOC105343693)
G18683	uncharacterized LOC105328091(LOC105328091)
G18684	NA
G18685	ubiquitin carboxyl-terminal hydrolase 47(LOC105317114)
G18686	Nucleoporin Nup37 (A0A8W8JHZ0_MAGGI)
G18687	NA
G18688	NA
G18689	NA
G1869	kinetochore protein Spc24(LOC105320679)
G18690	Centrosomal protein POC5 (A0A8W8JDM0_MAGGI)
G18691	Tyr recombinase domain-containing protein (A0A8W8JIJ6_MAGGI)
G18692	peptidyl-prolyl cis-trans isomerase G(LOC105328367)
G18693	Reverse transcriptase domain-containing protein (A0A8W8JDM5_MAGGI)
G18694	Major vault protein (A0A8W8JDN0_MAGGI)
G18695	A0A8W8JI08_MAGGI
G18696	Reverse transcriptase domain-containing protein (A0A8W8JDN5_MAGGI)
G18697	NA
G18698	Mutator-like transposase domain-containing protein (A0A8W8JF57_MAGGI)
G18699	NA
G187	DZIP3-like HEPN domain-containing protein (A0A8W8JIL1_MAGGI)
G1870	uncharacterized LOC105320680(LOC105320680)
G18700	Replication factor A C-terminal domain-containing protein (A0A8W8JI13_MAGGI)
G18701	MULE transposase domain-containing protein (A0A8W8JDP0_MAGGI)
G18702	large ribosomal subunit protein eL24(LOC105342603)
G18703	uncharacterized protein K02A2.6(LOC105342410)
G18704	telomere length regulation protein TEL2 homolog(LOC105326836)
G18705	alpha-galactosidase A(LOC105326821)
G18706	A0A8W8JDX1_MAGGI
G18707	sialate O-acetylesterase(LOC105326823)
G18708	Fibrinogen C-terminal domain-containing protein (A0A8W8JDR1_MAGGI)
G18709	polyphosphoinositide phosphatase(LOC105326839)
G1871	NA
G18710	dynein light chain Tctex-type 4(LOC105326826)
G18711	metabotropic glutamate receptor 1(LOC105326827)
G18712	perlucin(LOC105326829)
G18713	perlucin-like protein(LOC105326828)
G18714	Integrase catalytic domain-containing protein (A0A8W8JDZ0_MAGGI)
G18715	A0A8W8JI55_MAGGI
G18716	perlucin(LOC105326831)
G18717	C-type lectin domain-containing protein (A0A8W8JF97_MAGGI)
G18718	perlucin-like protein(LOC105326833)
G18719	C-type lectin domain-containing protein (A0A8W8JDS9_MAGGI)
G1872	probable G-protein coupled receptor CG31760(LOC109617686)
G18720	A0A8W8JDT4_MAGGI
G18721	uncharacterized LOC117685967(LOC117685967)
G18722	glutamine synthetase(LOC105326835)
G18723	S-adenosylmethionine-dependent methyltransferase Rv2258c(LOC105324241)
G18724	NA
G18725	glutamine synthetase (A0A8W8JI74_MAGGI)
G18726	uncharacterized LOC105322877(LOC105322877)
G18727	Methyltransferase domain-containing protein (A0A8W8JI83_MAGGI)
G18728	NA
G18729	uncharacterized LOC117690857(LOC117690857)
G1873	NA
G18730	CCHC-type domain-containing protein (A0A8W8JIT7_MAGGI)
G18731	uncharacterized LOC105322851(LOC105322851)
G18732	uncharacterized LOC105322828(LOC105322828)
G18733	transmembrane protein 258-like(LOC136271196)
G18734	A0A8W8JE29_MAGGI
G18735	golgin subfamily A member 6-like protein 25(LOC105322785)
G18736	calcyphosin-2(LOC105347080)
G18737	BTB/POZ domain-containing protein 17(LOC105347081)
G18738	uncharacterized LOC105347082(LOC105347082)
G18739	DDE Tnp4 domain-containing protein (A0A8W8JFE1_MAGGI)
G1874	uncharacterized LOC105320677(LOC105320677)
G18740	uncharacterized LOC117680691(LOC117680691)
G18741	A0A8W8JE49_MAGGI
G18742	small nuclear ribonucleoprotein E(LOC105347083)
G18743	A0A8W8JE54_MAGGI
G18744	Chromo domain-containing protein (A0A8W8JIB9_MAGGI)
G18745	histone deacetylase complex subunit SAP18(LOC105347084)
G18746	uncharacterized LOC105347086(LOC105347086)
G18747	A0A8W8JFG5_MAGGI
G18748	A0A8W8JE64_MAGGI
G18749	EGF-like domain-containing protein (A0A8W8JIC9_MAGGI)
G1875	A0A8W8JE02_MAGGI
G18750	uncharacterized LOC105347090(LOC105347090)
G18751	uncharacterized LOC105347091(LOC105347091)
G18752	Secreted protein (A0A8W8JE69_MAGGI)
G18753	Secreted protein (A0A8W8JE74_MAGGI)
G18754	A0A8W8JIZ8_MAGGI
G18755	LYR motif-containing protein 2(LOC117690863)
G18756	A0A8W8JE17_MAGGI
G18757	putative gamma-glutamylcyclotransferase CG2811(LOC117690864)
G18758	Synaptotagmin-like protein 5 (A0A8W8JJ03_MAGGI)
G18759	NA
G1876	Peptidase S1 domain-containing protein (A0A8W8JE85_MAGGI)
G18760	Protein arginine N-methyltransferase 3 (A0A8W8JE22_MAGGI)
G18761	cold shock domain-containing protein E1(LOC105320075)
G18762	charged multivesicular body protein 2a(LOC105320076)
G18763	A0A8W8JFJ6_MAGGI
G18764	protein Son(LOC105320085)
G18765	protein FAM221A(LOC105320077)
G18766	complement C1q tumor necrosis factor-related protein 3(LOC105320078)
G18767	uncharacterized LOC105320079(LOC105320079)
G18768	A0A8W8JE46_MAGGI
G18769	uncharacterized LOC117690867(LOC117690867)
G1877	uncharacterized LOC105320676(LOC105320676)
G18770	DUF4604 domain-containing protein (A0A8W8JFL6_MAGGI)
G18771	beta-1,3-galactosyltransferase 1(LOC105319705)
G18772	CCHC-type domain-containing protein (A0A8W8JFM5_MAGGI)
G18773	transmembrane protein 45B(LOC105319706)
G18774	uncharacterized LOC105319709(LOC105319709)
G18775	anoctamin-1(LOC105319711)
G18776	NA
G18777	interferon-induced helicase C domain-containing protein 1(LOC105319712)
G18778	DZANK-type domain-containing protein (A0A8W8JED2_MAGGI)
G18779	A0A8W8JE70_MAGGI
G1878	A0A8W8JED7_MAGGI
G18780	NA
G18781	uncharacterized LOC105330302(LOC105330302)
G18782	A0A8W8JE76_MAGGI
G18783	E3 ubiquitin-protein ligase rnf213-alpha(LOC105324838)
G18784	NA
G18785	A0A8W8JEE1_MAGGI
G18786	A0A8W8JIJ9_MAGGI
G18787	RING-type domain-containing protein (A0A8W8JE81_MAGGI)
G18788	Transglutaminase-like domain-containing protein (A0A8W8JJ74_MAGGI)
G18789	uncharacterized LOC105347287(LOC105347287)
G1879	NA
G18790	RNA helicase (A0A8W8JE86_MAGGI)
G18791	A0A8W8JIK9_MAGGI
G18792	dystrophin(LOC105334530)
G18793	NA
G18794	Novel STAND NTPase 3 domain-containing protein (A0A8W8JEF6_MAGGI)
G18795	ankyrin-1(LOC105334528)
G18796	cell division cycle 5-like protein(LOC105334527)
G18797	uncharacterized LOC105334526(LOC105334526)
G18798	Hemicentin-1 (A0A8W8JEA8_MAGGI)
G18799	uncharacterized LOC105340716(LOC105340716)
G188	NA
G1880	Peptidase S1 domain-containing protein (A0A8W8JEH1_MAGGI)
G18800	B box-type domain-containing protein (A0A8W8JIM9_MAGGI)
G18801	VWFA domain-containing protein (A0A8W8JEB1_MAGGI)
G18802	uncharacterized LOC105340717(LOC105340717)
G18803	Apolipoprotein L3 (A0A8W8JJA3_MAGGI)
G18804	A0A8W8JEH6_MAGGI
G18805	A0A8W8JIN5_MAGGI
G18806	A0A8W8JEB7_MAGGI
G18807	Interferon-induced protein 44 (A0A8W8JFT2_MAGGI)
G18808	probable cytochrome P450 49a1(LOC117692307)
G18809	probable cytochrome P450 49a1(LOC105326181)
G1881	NA
G18810	NA
G18811	Cytochrome P450 10 (A0A8W8JEC6_MAGGI)
G18812	atlastin-1(LOC117692304)
G18813	probable cytochrome P450 49a1(LOC117692306)
G18814	Ubiquitin-like domain-containing protein (A0A8W8JEC9_MAGGI)
G18815	A0A8W8JFU6_MAGGI
G18816	multiple epidermal growth factor-like domains protein 10(LOC105322525)
G18817	NA
G18818	uncharacterized LOC105331749(LOC105331749)
G18819	Mutator-like transposase domain-containing protein (A0A8W8JFU9_MAGGI)
G1882	A0A8W8JEK0_MAGGI
G18820	Cytochrome P450 20A1 (A0A8W8JIQ8_MAGGI)
G18821	Apolipoprotein L3 (A0A8W8JED9_MAGGI)
G18822	Cytochrome P450 10 (A0A8W8JJD3_MAGGI)
G18823	probable cytochrome P450 49a1(LOC105339221)
G18824	NA
G18825	TNFR-Cys domain-containing protein (A0A8W8JFV9_MAGGI)
G18826	A0A8W8JJD8_MAGGI
G18827	A0A8W8JEK9_MAGGI
G18828	A0A8W8JIS0_MAGGI
G18829	SP-RING-type domain-containing protein (A0A8W8JEE9_MAGGI)
G1883	NA
G18830	Peptidase A2 domain-containing protein (A0A8W8JFW4_MAGGI)
G18831	A0A8W8JJE3_MAGGI
G18832	uncharacterized LOC117687059(LOC117687059)
G18833	NA
G18834	multiple epidermal growth factor-like domains protein 11(LOC105340986)
G18835	Multiple epidermal growth factor-like domains 6 (A0A8W8JJE7_MAGGI)
G18836	cell death abnormality protein 1-like(LOC117692059)
G18837	FZ domain-containing protein (A0A8W8JEG3_MAGGI)
G18838	multiple epidermal growth factor-like domains protein 11(LOC105329731)
G18839	Multiple epidermal growth factor-like domains 10 (A0A8W8JJF9_MAGGI)
G1884	A0A8W8JEM8_MAGGI
G18840	A0A8W8JEG8_MAGGI
G18841	Multiple epidermal growth factor-like domains 6 (A0A8W8JEN4_MAGGI)
G18842	cell death abnormality protein 1(LOC105329732)
G18843	uncharacterized LOC136271222(LOC136271222)
G18844	NADAR domain-containing protein (A0A8W8JEN9_MAGGI)
G18845	A0A8W8JIU6_MAGGI
G18846	A0A8W8JEH8_MAGGI
G18847	uncharacterized LOC105329780(LOC105329780)
G18848	uncharacterized LOC105327936(LOC105327936)
G18849	adenosine receptor A1(LOC105327938)
G1885	uncharacterized LOC105339850(LOC105339850)
G18850	NA
G18851	NA
G18852	G-protein coupled receptors family 1 profile domain-containing protein (A0A8W8JEQ3_MAGGI)
G18853	G-protein coupled receptors family 1 profile domain-containing protein (A0A8W8JIW2_MAGGI)
G18854	prostaglandin E2 receptor EP4 subtype(LOC105327940)
G18855	ribosomal biogenesis protein LAS1L(LOC105327942)
G18856	NA
G18857	uncharacterized LOC105327943(LOC105327943)
G18858	superoxide dismutase [Cu-Zn](LOC105327946)
G18859	B box-type domain-containing protein (A0A8W8JET0_MAGGI)
G1886	WD repeat domain phosphoinositide-interacting protein 2 (A0A8W8JEM3_MAGGI)
G18860	B box-type domain-containing protein (A0A8W8JG32_MAGGI)
G18861	A0A8W8JET5_MAGGI
G18862	uncharacterized LOC105346886(LOC105346886)
G18863	A0A8W8JEM9_MAGGI
G18864	Ig-like domain-containing protein (A0A8W8JJM9_MAGGI)
G18865	uncharacterized LOC105333986(LOC105333986)
G18866	snRNA-activating protein complex subunit 1 (A0A8W8JEN3_MAGGI)
G18867	A0A8W8JEU5_MAGGI
G18868	ashwin(LOC105345046)
G18869	NA
G1887	NA
G18870	A0A8W8JEU9_MAGGI
G18871	B box-type domain-containing protein (A0A8W8JEP4_MAGGI)
G18872	palmitoyltransferase ZDHHC14(LOC105344982)
G18873	transmembrane protein 242(LOC105345027)
G18874	tripartite motif-containing protein 3(LOC109620808)
G18875	A0A8W8JEW8_MAGGI
G18876	Rab-GAP TBC domain-containing protein (A0A8W8JER4_MAGGI)
G18877	NA
G18878	CUB domain-containing protein (A0A8W8JJR9_MAGGI)
G18879	A0A8W8JEX1_MAGGI
G1888	A0A8W8JJ32_MAGGI
G18880	ATP-dependent helicase wrn-1-like(LOC105319480)
G18881	aggrecan core protein-like(LOC117691243)
G18882	Tripartite motif-containing protein 45 (A0A8W8JJS4_MAGGI)
G18883	Amidohydrolase-related domain-containing protein (A0A8W8JEX6_MAGGI)
G18884	A0A8W8JJ37_MAGGI
G18885	P2X purinoreceptor 7 intracellular domain-containing protein (A0A8W8JES4_MAGGI)
G18886	A0A8W8JG87_MAGGI
G18887	NA
G18888	uncharacterized LOC105344920(LOC105344920)
G18889	A0A8W8JEY1_MAGGI
G1889	A0A8W8JJ42_MAGGI
G18890	Multiple epidermal growth factor-like domains 6 (A0A8W8JES9_MAGGI)
G18891	Nuclease HARBI1 (A0A8W8JG92_MAGGI)
G18892	NA
G18893	A0A8W8JJT6_MAGGI
G18894	PDZ domain-containing protein (A0A8W8JJ47_MAGGI)
G18895	pyrokinin-1 receptor(LOC105339956)
G18896	organic cation transporter protein(LOC105339957)
G18897	Tripartite motif-containing protein 2 (A0A8W8JEU3_MAGGI)
G18898	MRH domain-containing protein (A0A8W8JGA5_MAGGI)
G18899	cation-independent mannose-6-phosphate receptor(LOC105339958)
G189	Laminin G domain-containing protein (A0A8W8JEU8_MAGGI)
G1890	Tripartite motif-containing protein 2 (A0A8W8JF04_MAGGI)
G18900	uncharacterized LOC105319322(LOC105319322)
G18901	A0A8W8JEV3_MAGGI
G18902	A0A8W8JGB2_MAGGI
G18903	Kazal-like domain-containing protein (A0A8W8JJW3_MAGGI)
G18904	A0A8W8JF10_MAGGI
G18905	A0A8W8JJ71_MAGGI
G18906	A0A8W8JEV7_MAGGI
G18907	NA
G18908	A0A8W8JGB7_MAGGI
G18909	MULE transposase domain-containing protein (A0A8W8JJW8_MAGGI)
G1891	Luc7-like protein 3 (A0A8W8JF15_MAGGI)
G18910	FLYWCH-type domain-containing protein (A0A8W8JJX3_MAGGI)
G18911	NA
G18912	NA
G18913	NA
G18914	NA
G18915	DNA-directed DNA polymerase (A0A8W8JF20_MAGGI)
G18916	Replication protein A 70 kDa DNA-binding subunit (A0A8W8JJ80_MAGGI)
G18917	Ionotropic glutamate receptor C-terminal domain-containing protein (A0A8W8JEW7_MAGGI)
G18918	uncharacterized LOC105328591(LOC105328591)
G18919	Glutamate [NMDA] receptor subunit 1 (A0A8W8JF24_MAGGI)
G1892	eukaryotic peptide chain release factor GTP-binding subunit ERF3A(LOC105339845)
G18920	17S U2 SnRNP complex component HTATSF1(LOC105333722)
G18921	transcription cofactor vestigial-like protein 2(LOC105333723)
G18922	A0A8W8JJ94_MAGGI
G18923	NA
G18924	Insulin-like domain-containing protein (A0A8W8JEY2_MAGGI)
G18925	A0A8W8JJZ5_MAGGI
G18926	A0A8W8JEZ2_MAGGI
G18927	uncharacterized LOC105333729(LOC105333729)
G18928	C2H2-type domain-containing protein (A0A8W8JJB9_MAGGI)
G18929	THAP-type domain-containing protein (A0A8W8JF06_MAGGI)
G1893	acyl-coenzyme A synthetase ACSM3, mitochondrial(LOC105339855)
G18930	NA
G18931	A0A8W8JJC4_MAGGI
G18932	parathyroid hormone/parathyroid hormone-related peptide receptor(LOC105333730)
G18933	A0A8W8JF14_MAGGI
G18934	A0A8W8JF73_MAGGI
G18935	B box-type domain-containing protein (A0A8W8JF18_MAGGI)
G18936	NA
G18937	tripartite motif-containing protein 3-like(LOC136269551)
G18938	mitogen-activated protein kinase kinase kinase 4-like(LOC105334041)
G18939	tripartite motif-containing protein 2(LOC105323131)
G1894	very low-density lipoprotein receptor(LOC105339844)
G18940	NA
G18941	uncharacterized LOC136272658(LOC136272658)
G18942	Mutator-like transposase domain-containing protein (A0A8W8JF35_MAGGI)
G18943	Mitogen-activated protein kinase kinase kinase N-terminal domain-containing protein (A0A8W8JGJ2_MAGGI)
G18944	Mitogen-activated protein kinase kinase kinase N-terminal domain-containing protein (A0A8W8JK58_MAGGI)
G18945	A0A8W8JF98_MAGGI
G18946	A0A8W8JF40_MAGGI
G18947	A0A8W8JK63_MAGGI
G18948	NA
G18949	Endonuclease/exonuclease/phosphatase domain-containing protein (A0A8W8JFA3_MAGGI)
G1895	uncharacterized LOC105339843(LOC105339843)
G18950	ZAD domain-containing protein (A0A8W8JFA8_MAGGI)
G18951	A0A8W8JJG7_MAGGI
G18952	A0A8W8JF49_MAGGI
G18953	Protein kinase domain-containing protein (A0A8W8JGK5_MAGGI)
G18954	tripartite motif-containing protein 2-like(LOC117691550)
G18955	Mitogen-activated protein kinase kinase kinase N-terminal domain-containing protein (A0A8W8JFB8_MAGGI)
G18956	Mitogen-activated protein kinase kinase kinase N-terminal domain-containing protein (A0A8W8JJH6_MAGGI)
G18957	NA
G18958	A0A8W8JF59_MAGGI
G18959	Mitogen-activated protein kinase kinase kinase N-terminal domain-containing protein (A0A8W8JGL8_MAGGI)
G1896	leucine-rich repeat-containing protein 20(LOC105339842)
G18960	uncharacterized LOC117689670(LOC117689670)
G18961	P2X purinoreceptor 7 intracellular domain-containing protein (A0A8W8JK86_MAGGI)
G18962	uncharacterized LOC117689670(LOC117689670)
G18963	E3 ubiquitin-protein ligase TRIM71-like(LOC109620061)
G18964	A0A8W8JGM6_MAGGI
G18965	mitogen-activated protein kinase kinase kinase 4(LOC105339386)
G18966	Lysophospholipid acyltransferase 7 (A0A8W8JF72_MAGGI)
G18967	dorsal-ventral patterning tolloid-like protein 1(LOC105339407)
G18968	NA
G18969	NA
G1897	leucine-rich repeat-containing protein 45(LOC105339841)
G18970	Biogenesis of lysosome-related organelles complex 1 subunit 3 (A0A8W8JF81_MAGGI)
G18971	NA
G18972	NA
G18973	Biogenesis of lysosome-related organelles complex 1 subunit 3 (A0A8W8JGP0_MAGGI)
G18974	A0A8W8JKA6_MAGGI
G18975	OTU domain-containing protein (A0A8W8JFE7_MAGGI)
G18976	Tripartite motif-containing protein 2 (A0A8W8JF86_MAGGI)
G18977	Protein kinase domain-containing protein (A0A8W8JGP5_MAGGI)
G18978	lysophospholipid acyltransferase 7(LOC117691553)
G18979	CUB domain-containing protein (A0A8W8JGP9_MAGGI)
G1898	N-sulphoglucosamine sulphohydrolase(LOC105339838)
G18980	Tripartite motif-containing protein 2 (A0A8W8JGQ4_MAGGI)
G18981	Biogenesis of lysosome-related organelles complex 1 subunit 3 (A0A8W8JKC2_MAGGI)
G18982	NA
G18983	B box-type domain-containing protein (A0A8W8JFG0_MAGGI)
G18984	biogenesis of lysosome-related organelles complex 1 subunit 3(LOC105328374)
G18985	neuropeptides capa receptor(LOC105328372)
G18986	NA
G18987	connector enhancer of kinase suppressor of ras 2(LOC105323045)
G18988	connector enhancer of kinase suppressor of ras 2(LOC105323047)
G18989	putative tyrosinase-like protein tyr-1(LOC105323046)
G1899	sodium-independent sulfate anion transporter(LOC105339840)
G18990	calcium-responsive transcription factor(LOC105323111)
G18991	beta-1,4-N-acetylgalactosaminyltransferase bre-4(LOC105323048)
G18992	uncharacterized LOC105323049(LOC105323049)
G18993	NA
G18994	Chromo domain-containing protein (A0A8W8JFC5_MAGGI)
G18995	3-oxoacyl-[acyl-carrier-protein] reductase FabG(LOC105323050)
G18996	general transcription factor IIE subunit 1(LOC105323115)
G18997	neuronal acetylcholine receptor subunit alpha-10(LOC105323054)
G18998	NA
G18999	temptin(LOC105323056)
G19	Dedicator of cytokinesis C/D N-terminal domain-containing protein (A0A8W8JFE3_MAGGI)
G190	Tripartite motif-containing protein 3 (A0A8W8JKH2_MAGGI)
G1900	small ribosomal subunit protein uS11(LOC105323905)
G19000	NA
G19001	Peptidase S8/S53 domain-containing protein (A0A8W8JKI3_MAGGI)
G19002	furin-like protease kpc-1(LOC105323116)
G19003	furin-like protease kpc-1(LOC117691566)
G19004	A0A8W8JFF6_MAGGI
G19005	B box-type domain-containing protein (A0A8W8JGW8_MAGGI)
G19006	A0A8W8JFG1_MAGGI
G19007	A0A8W8JGX3_MAGGI
G19008	B box-type domain-containing protein (A0A8W8JJT9_MAGGI)
G19009	A0A8W8JFG6_MAGGI
G1901	zinc finger SWIM domain-containing protein 8(LOC105339836)
G19010	B box-type domain-containing protein (A0A8W8JFM8_MAGGI)
G19011	uncharacterized LOC117691275(LOC117691275)
G19012	uncharacterized LOC105330107(LOC105330107)
G19013	cholecystokinin receptor(LOC117691967)
G19014	small conductance calcium-activated potassium channel protein(LOC105321869)
G19015	Fibronectin type III-like domain-containing protein (A0A8W8JGZ2_MAGGI)
G19016	Kazal-like domain-containing protein (A0A8W8JFP3_MAGGI)
G19017	Kazal-like domain-containing protein (A0A8W8JKL8_MAGGI)
G19018	B box-type domain-containing protein (A0A8W8JFP8_MAGGI)
G19019	A0A8W8JFI9_MAGGI
G1902	NA
G19020	A0A8W8JH01_MAGGI
G19021	A0A8W8JFQ2_MAGGI
G19022	CUB domain-containing protein (A0A8W8JFJ3_MAGGI)
G19023	A0A8W8JKM9_MAGGI
G19024	A0A8W8JFQ7_MAGGI
G19025	Sushi domain-containing protein (A0A8W8JFJ7_MAGGI)
G19026	uncharacterized LOC105337251(LOC105337251)
G19027	A0A8W8JFL2_MAGGI
G19028	Sushi domain-containing protein (A0A8W8JH25_MAGGI)
G19029	uncharacterized LOC105345829(LOC105345829)
G1903	solute carrier family 22 member 4(LOC105339854)
G19030	tripartite motif-containing protein 3(LOC105345828)
G19031	uncharacterized LOC136272658(LOC136272658)
G19032	SMB domain-containing protein (A0A8W8JH34_MAGGI)
G19033	PARP-type domain-containing protein (A0A8W8JKR1_MAGGI)
G19034	NA
G19035	baculoviral IAP repeat-containing protein 8(LOC105345826)
G19036	Transmembrane protein 161B (A0A8W8JFP1_MAGGI)
G19037	uncharacterized LOC105317929(LOC105317929)
G19038	uncharacterized LOC105317928(LOC105317928)
G19039	BACK domain-containing protein (A0A8W8JFR5_MAGGI)
G1904	polycystin family receptor for egg jelly(LOC105320325)
G19040	NA
G19041	S-adenosylmethionine-dependent methyltransferase Rv2258c(LOC105343684)
G19042	B box-type domain-containing protein (A0A8W8JKX4_MAGGI)
G19043	B box-type domain-containing protein (A0A8W8JFZ7_MAGGI)
G19044	Methyltransferase domain-containing protein (A0A8W8JFT9_MAGGI)
G19045	S-adenosylmethionine-dependent methyltransferase Rv2258c-like winged HTH domain-containing protein (A0A8W8JHA2_MAGGI)
G19046	A0A8W8JKY0_MAGGI
G19047	Tripartite motif-containing protein 2 (A0A8W8JG03_MAGGI)
G19048	Myb/SANT-like DNA-binding domain-containing protein (A0A8W8JG08_MAGGI)
G19049	NA
G1905	NA
G19051	B box-type domain-containing protein (A0A8W8JHB1_MAGGI)
G19052	NA
G19053	NA
G19054	pyruvate dehydrogenase E1 component subunit alpha, mitochondrial(LOC105331349)
G19055	NA
G19056	recQ-mediated genome instability protein 1(LOC105331341)
G19057	sorting nexin-12-like(LOC136271284)
G19058	AFG1-like ATPase(LOC105331326)
G19059	B box-type domain-containing protein (A0A8W8JHC5_MAGGI)
G1906	Glutathione peroxidase (A0A8W8JL08_MAGGI)
G19060	C1q domain-containing protein (A0A8W8JG26_MAGGI)
G19061	cleavage stimulation factor subunit 2(LOC105331297)
G19062	NA
G19063	probable mitochondrial pyruvate carrier 1(LOC105331285)
G19064	NA
G19065	uncharacterized LOC136269429(LOC136269429)
G19066	C-type lectin domain-containing protein (A0A8W8JK99_MAGGI)
G19067	UPAR/Ly6 domain-containing protein (A0A8W8JFX5_MAGGI)
G19068	uncharacterized LOC136271214(LOC136271214)
G19069	uncharacterized LOC105337323(LOC105337323)
G1907	tRNA wybutosine-synthesizing protein 3 homolog(LOC105323656)
G19070	uncharacterized LOC105337319(LOC105337319)
G19071	C-type lectin domain-containing protein (A0A8W8JHE0_MAGGI)
G19072	uncharacterized LOC105337320(LOC105337320)
G19073	uncharacterized LOC105337322(LOC105337322)
G19074	uncharacterized LOC105337318(LOC105337318)
G19075	NA
G19076	A0A8W8JL29_MAGGI
G19077	C-type lectin domain-containing protein (A0A8W8JFY8_MAGGI)
G19078	BHLH domain-containing protein (A0A8W8JG49_MAGGI)
G19079	Steroid 17-alpha-hydroxylase/17,20 lyase (A0A8W8JFZ8_MAGGI)
G1908	A0A8W8JL47_MAGGI
G19080	NA
G19082	Transmembrane and TPR repeat-containing protein 3 (A0A8W8JG02_MAGGI)
G19083	dolichyl-phosphate-mannose--protein mannosyltransferase (A0A8W8JHG4_MAGGI)
G19084	F5/8 type C domain-containing protein (A0A8W8JL53_MAGGI)
G19085	Mannan polymerase complex subunit mnn9 (A0A8W8JG64_MAGGI)
G19086	Zinc finger PHD-type domain-containing protein (A0A8W8JKD2_MAGGI)
G19087	NA
G19088	NA
G19089	NA
G1909	Diacylglycerol kinase (A0A8W8JG06_MAGGI)
G19090	B box-type domain-containing protein (A0A8W8JL58_MAGGI)
G19091	NA
G19092	SRCR domain-containing protein (A0A8W8JG68_MAGGI)
G19093	P2X purinoreceptor 7 intracellular domain-containing protein (A0A8W8K389_MAGGI)
G19094	C3H1-type domain-containing protein (A0A8W8JG10_MAGGI)
G19095	SRCR domain-containing protein (A0A8W8JHH3_MAGGI)
G19096	SRCR domain-containing protein (A0A8W8JL63_MAGGI)
G19097	NA
G19098	SRCR domain-containing protein (A0A8W8JG70_MAGGI)
G19099	SRCR domain-containing protein (A0A8W8JKE1_MAGGI)
G191	protein SMIM7 homolog(LOC105335253)
G1910	NTR domain-containing protein (A0A8W8JG25_MAGGI)
G19100	nuclear apoptosis-inducing factor 1(LOC105346124)
G19101	NA
G19102	tubby-related protein 3(LOC105339740)
G19103	uncharacterized LOC105339739(LOC105339739)
G19104	A0A8W8JHJ0_MAGGI
G19105	NA
G19106	GDP-L-fucose synthase(LOC117691405)
G19107	SRCR domain-containing protein (A0A8W8JG37_MAGGI)
G19108	tubby-related protein 3(LOC105339740)
G19109	NA
G1911	Glycosyltransferase 2-like domain-containing protein (A0A8W8JG41_MAGGI)
G19110	NA
G19111	ZAD domain-containing protein (A0A8W8JL98_MAGGI)
G19112	centrosomal protein of 126 kDa(LOC105331122)
G19113	NA
G19114	NA
G19115	transmembrane protein 181(LOC105341153)
G19116	A0A8W8JHK3_MAGGI
G19117	A0A8W8JGA4_MAGGI
G19118	NA
G19119	A0A8W8JKH5_MAGGI
G1912	A0A8W8JG48_MAGGI
G19120	dynein axonemal heavy chain 5-like(LOC117691420)
G19121	BZIP domain-containing protein (A0A8W8JLB0_MAGGI)
G19122	Dynein heavy chain C-terminal domain-containing protein (A0A8W8JGA8_MAGGI)
G19123	Mab-21-like nucleotidyltransferase domain-containing protein (A0A8W8JG53_MAGGI)
G19124	Dynein heavy chain C-terminal domain-containing protein (A0A8W8JHL3_MAGGI)
G19125	Dynein heavy chain C-terminal domain-containing protein (A0A8W8JLB7_MAGGI)
G19126	A0A8W8JGB3_MAGGI
G19127	A0A8W8JKI5_MAGGI
G19128	NA
G19129	Dynein heavy chain C-terminal domain-containing protein (A0A8W8JG58_MAGGI)
G1913	A0A8W8JHL8_MAGGI
G19130	A0A8W8JLC2_MAGGI
G19131	uncharacterized LOC105343324(LOC105343324)
G19132	tripartite motif-containing protein 2(LOC105343325)
G19133	Mab-21-like HhH/H2TH-like domain-containing protein (A0A8W8JG74_MAGGI)
G19134	A0A8W8JHN3_MAGGI
G19135	CoA carboxyltransferase N-terminal domain-containing protein (A0A8W8JLD9_MAGGI)
G19136	CoA carboxyltransferase C-terminal domain-containing protein (A0A8W8JGD5_MAGGI)
G19137	Acetyl-coenzyme A carboxylase carboxyl transferase subunit beta domain-containing protein (A0A8W8JKK8_MAGGI)
G19138	SWIM-type domain-containing protein (A0A8W8JG76_MAGGI)
G19139	Acetyl-CoA carboxylase central domain-containing protein (A0A8W8JHN8_MAGGI)
G1914	NA
G19140	A0A8W8JLE5_MAGGI
G19141	Endonuclease/exonuclease/phosphatase domain-containing protein (A0A8W8JGE0_MAGGI)
G19142	A0A8W8JKL3_MAGGI
G19143	Acetyl-coenzyme A carboxylase carboxyl transferase subunit beta domain-containing protein (A0A8W8JG81_MAGGI)
G19144	Acetyl-CoA carboxylase (A0A8W8JHP3_MAGGI)
G19145	Acetyl-CoA carboxylase (A0A8W8JLF1_MAGGI)
G19146	Acetyl-coenzyme A carboxylase carboxyl transferase subunit beta domain-containing protein (A0A8W8JGE5_MAGGI)
G19147	Mab-21-like HhH/H2TH-like domain-containing protein (A0A8W8JKL7_MAGGI)
G19148	Acetyl-CoA carboxylase (A0A8W8JG86_MAGGI)
G19149	NA
G1915	meiosis regulator and mRNA stability factor 1(LOC105320332)
G19150	NA
G19151	DNA-directed DNA polymerase (A0A8W8JGF1_MAGGI)
G19152	A0A8W8JKM2_MAGGI
G19153	Acetyl-CoA carboxylase central domain-containing protein (A0A8W8JG91_MAGGI)
G19154	CoA carboxyltransferase C-terminal domain-containing protein (A0A8W8JHQ1_MAGGI)
G19155	NA
G19156	Acetyl-coenzyme A carboxylase carboxyl transferase subunit beta domain-containing protein (A0A8W8JLG3_MAGGI)
G19157	DNA 3'-5' helicase (A0A8W8JGF4_MAGGI)
G19158	NA
G19159	uncharacterized LOC117691426(LOC117691426)
G1916	amiloride-sensitive sodium channel subunit gamma-2(LOC105320333)
G19160	A0A8W8JHQ6_MAGGI
G19161	MULE transposase domain-containing protein (A0A8W8JLG8_MAGGI)
G19162	CoA carboxyltransferase N-terminal domain-containing protein (A0A8W8JGF8_MAGGI)
G19163	CoA carboxyltransferase C-terminal domain-containing protein (A0A8W8JKN1_MAGGI)
G19164	Mab-21-like HhH/H2TH-like domain-containing protein (A0A8W8JGA1_MAGGI)
G19165	tyrosine--tRNA ligase, cytoplasmic-like(LOC117691977)
G19166	Tyrosine--tRNA ligase (A0A8W8JKN7_MAGGI)
G19167	A0A8W8JGA6_MAGGI
G19168	Chromo domain-containing protein (A0A8W8JHR6_MAGGI)
G19169	SWIM-type domain-containing protein (A0A8W8JLI0_MAGGI)
G1917	transcription elongation factor A N-terminal and central domain-containing protein 2(LOC105334810)
G19170	CoA carboxyltransferase N-terminal domain-containing protein (A0A8W8JGB1_MAGGI)
G19171	CoA carboxyltransferase C-terminal domain-containing protein (A0A8W8JHS0_MAGGI)
G19172	CoA carboxyltransferase C-terminal domain-containing protein (A0A8W8JLI5_MAGGI)
G19173	NA
G19174	CoA carboxyltransferase N-terminal domain-containing protein (A0A8W8JGH2_MAGGI)
G19175	acetyl-CoA carboxylase-like(LOC117691427)
G19176	Acetyl-CoA carboxylase (A0A8W8JGB5_MAGGI)
G19177	NA
G19178	Acetyl-coenzyme A carboxylase carboxyl transferase subunit beta domain-containing protein (A0A8W8JHS5_MAGGI)
G19179	A0A8W8JLJ5_MAGGI
G1918	QRFP-like peptide receptor(LOC105334809)
G19180	Acetyl-CoA carboxylase (A0A8W8JGI6_MAGGI)
G19181	Acetyl-CoA carboxylase (A0A8W8JKR0_MAGGI)
G19182	tyrosine--tRNA ligase, cytoplasmic-like(LOC117691431)
G19183	1-acyl-sn-glycerol-3-phosphate acyltransferase delta(LOC105336603)
G19184	Sushi, von Willebrand factor type A, EGF and pentraxin domain-containing protein 1 (A0A8W8JGD2_MAGGI)
G19185	NA
G19186	Sushi, von Willebrand factor type A, EGF and pentraxin domain-containing protein 1 (A0A8W8JLK9_MAGGI)
G19187	Sushi, von Willebrand factor type A, EGF and pentraxin domain-containing protein 1 (A0A8W8JGJ5_MAGGI)
G19188	A0A8W8JGD7_MAGGI
G19189	A0A8W8JKS8_MAGGI
G1919	cysteine-rich protein 1(LOC105334808)
G19190	uncharacterized LOC105321877(LOC105321877)
G19191	mycocerosic acid synthase-like polyketide synthase(LOC105321879)
G19192	Carrier domain-containing protein (A0A8W8JHV5_MAGGI)
G19193	NA
G19194	A0A8W8JGF2_MAGGI
G19195	Mutator-like transposase domain-containing protein (A0A8W8JLN1_MAGGI)
G19196	CCHC-type domain-containing protein (A0A8W8JGL6_MAGGI)
G19197	A0A8W8JKU6_MAGGI
G19198	BZIP domain-containing protein (A0A8W8JGF6_MAGGI)
G19199	A0A8W8JHW5_MAGGI
G192	choline transporter-like protein 1(LOC105335254)
G1920	G patch domain and ankyrin repeat-containing protein 1(LOC105326045)
G19200	TNFR-Cys domain-containing protein (A0A8W8JLN8_MAGGI)
G19201	Chitin-binding type-2 domain-containing protein (A0A8W8JGM7_MAGGI)
G19202	uncharacterized LOC117686064(LOC117686064)
G19203	EGF-like domain-containing protein (A0A8W8JHX5_MAGGI)
G19204	A0A8W8JGN1_MAGGI
G19205	NA
G19206	A0A8W8JGH1_MAGGI
G19207	A0A8W8JGH1_MAGGI
G19208	A0A8W8JLR0_MAGGI
G19209	uncharacterized LOC105334869(LOC105334869)
G1921	testis-expressed protein 47(LOC105326040)
G19210	A0A8W8JLR5_MAGGI
G19211	A0A8W8JGQ1_MAGGI
G19212	NA
G19213	A0A8W8JKX7_MAGGI
G19214	uncharacterized LOC105337422(LOC105337422)
G19215	A0A8W8JHZ6_MAGGI
G19216	A0A8W8JLS0_MAGGI
G19217	C2H2-type domain-containing protein (A0A8W8JGQ6_MAGGI)
G19218	A0A8W8JKY2_MAGGI
G19219	A0A8W8JGJ3_MAGGI
G1922	N6-adenosine-methyltransferase non-catalytic subunit(LOC105326041)
G19220	A0A8W8JGR1_MAGGI
G19221	A0A8W8JKY7_MAGGI
G19222	Chitin-binding type-2 domain-containing protein (A0A8W8JGJ7_MAGGI)
G19223	A0A8W8JI05_MAGGI
G19224	A0A8W8JLS9_MAGGI
G19225	NA
G19226	A0A8W8JGR4_MAGGI
G19227	Integrase catalytic domain-containing protein (A0A8W8JKZ2_MAGGI)
G19228	Mutator-like transposase domain-containing protein (A0A8W8JGK3_MAGGI)
G19229	A0A8W8JI10_MAGGI
G1923	RYamide receptor(LOC105326042)
G19230	A0A8W8JL01_MAGGI
G19231	A0A8W8JGL0_MAGGI
G19232	NA
G19233	NA
G19234	BEN domain-containing protein (A0A8W8JI19_MAGGI)
G19235	YqaJ viral recombinase domain-containing protein (A0A8W8JLU4_MAGGI)
G19236	A0A8W8JGS9_MAGGI
G19237	NA
G19238	A0A8W8JGL4_MAGGI
G19239	A0A8W8JI24_MAGGI
G1924	substance-K receptor(LOC105326043)
G19240	A0A8W8JL09_MAGGI
G19241	A0A8W8JGL9_MAGGI
G19242	A0A8W8JI28_MAGGI
G19243	Tyrosine-protein kinase receptor Tie-1 (A0A8W8JLV5_MAGGI)
G19244	A0A8W8JGT9_MAGGI
G19245	A0A8W8JL15_MAGGI
G19246	NA
G19247	A0A8W8JGM4_MAGGI
G19248	A0A8W8JI32_MAGGI
G19249	A0A8W8JLW0_MAGGI
G1925	A0A8W8JGU4_MAGGI
G19250	uncharacterized LOC105332081(LOC105332081)
G19251	uncharacterized LOC105332075(LOC105332075)
G19252	FZ domain-containing protein (A0A8W8JL24_MAGGI)
G19253	A0A8W8JGN4_MAGGI
G19254	NA
G19255	A0A8W8JI40_MAGGI
G19256	NA
G19257	NA
G19258	TNFR-Cys domain-containing protein (A0A8W8JLX0_MAGGI)
G19259	NA
G1926	chymotrypsinogen B(LOC105339173)
G19260	NA
G19261	uncharacterized LOC105317695(LOC105317695)
G19262	DDE Tnp4 domain-containing protein (A0A8W8JGW1_MAGGI)
G19263	DDE Tnp4 domain-containing protein (A0A8W8JL33_MAGGI)
G19264	SGNH hydrolase-type esterase domain-containing protein (A0A8W8JGP4_MAGGI)
G19265	NA
G19266	uncharacterized LOC117690809(LOC117690809)
G19267	A0A8W8JLY1_MAGGI
G19268	Zinc-ribbon domain-containing protein (A0A8W8JGW6_MAGGI)
G19269	NA
G1927	elastase-1(LOC105339174)
G19270	A0A8W8JI53_MAGGI
G19271	A0A8W8JLY6_MAGGI
G19272	A0A8W8JGX1_MAGGI
G19273	uncharacterized LOC117690777(LOC117690777)
G19274	NA
G19275	A0A8W8JGQ5_MAGGI
G19276	HTH psq-type domain-containing protein (A0A8W8JLZ1_MAGGI)
G19277	A0A8W8JGX6_MAGGI
G19278	NA
G19279	NA
G1928	WD repeat and FYVE domain-containing protein 3(LOC105339175)
G19280	NA
G19281	A0A8W8JI63_MAGGI
G19282	NA
G19283	uncharacterized LOC117685789(LOC117685789)
G19284	A0A8W8JGY5_MAGGI
G19285	Exonuclease domain-containing protein (A0A8W8JL55_MAGGI)
G19286	SGNH hydrolase-type esterase domain-containing protein (A0A8W8JGR5_MAGGI)
G19287	NA
G19288	DNA 3'-5' helicase (A0A8W8JI68_MAGGI)
G19289	NA
G1929	uncharacterized LOC105339225(LOC105339225)
G19290	NA
G19291	uncharacterized LOC105340267(LOC105340267)
G19292	Secreted protein (A0A8W8JL65_MAGGI)
G19293	TNFR-Cys domain-containing protein (A0A8W8JGS6_MAGGI)
G19294	Transposase Helix-turn-helix domain-containing protein (A0A8W8JI76_MAGGI)
G19295	A0A8W8JM12_MAGGI
G19296	A0A8W8JH00_MAGGI
G19297	TNFR-Cys domain-containing protein (A0A8W8JL70_MAGGI)
G19298	TNFR-Cys domain-containing protein (A0A8W8JGT1_MAGGI)
G19299	TNFR-Cys domain-containing protein (A0A8W8JI80_MAGGI)
G193	post-GPI attachment to proteins factor 6(LOC105335255)
G1930	cerebellar degeneration-related protein 2-like(LOC117684423)
G19300	A0A8W8JH21_MAGGI
G19301	uncharacterized LOC105338686(LOC105338686)
G19302	V-type proton ATPase subunit E(LOC117686095)
G19303	uncharacterized LOC117686094(LOC117686094)
G19304	A0A8W8JIA6_MAGGI
G19305	Endothelial cells scavenger receptor (A0A8W8JH31_MAGGI)
G19306	A0A8W8JLA6_MAGGI
G19307	Multiple epidermal growth factor-like domains 6 (A0A8W8JGW4_MAGGI)
G19308	Multiple epidermal growth factor-like domains 6 (A0A8W8JIB1_MAGGI)
G19309	B box-type domain-containing protein (A0A8W8JM51_MAGGI)
G1931	Voltage-dependent anion-selective channel protein 2 (A0A8W8JH36_MAGGI)
G19310	Sushi domain-containing protein (A0A8W8JLB1_MAGGI)
G19311	Sushi domain-containing protein (A0A8W8JGW9_MAGGI)
G19312	A0A8W8JIB5_MAGGI
G19313	PiggyBac transposable element-derived protein domain-containing protein (A0A8W8JM56_MAGGI)
G19314	A0A8W8JH40_MAGGI
G19315	WSC domain-containing protein (A0A8W8JLB5_MAGGI)
G19316	WSC domain-containing protein (A0A8W8JGX4_MAGGI)
G19317	WSC domain-containing protein (A0A8W8JIC0_MAGGI)
G19318	growth arrest-specific protein 2(LOC105334843)
G19319	inositol 1,4,5-triphosphate receptor associated 2(LOC105334848)
G1932	sphingomyelin synthase-related protein 1(LOC105339177)
G19320	myophilin(LOC105334846)
G19321	myophilin(LOC105334847)
G19322	A0A8W8JH71_MAGGI
G19323	Tyr recombinase domain-containing protein (A0A8W8JLE4_MAGGI)
G19324	A0A8W8JH03_MAGGI
G19325	C2H2-type domain-containing protein (A0A8W8JIE5_MAGGI)
G19326	Chromo domain-containing protein (A0A8W8JM92_MAGGI)
G19327	AIG1-type G domain-containing protein (A0A8W8JH08_MAGGI)
G19328	C1q domain-containing protein (A0A8W8JIF0_MAGGI)
G19329	perlucin-like protein(LOC117691655)
G1933	Sphingomyelin synthase-like domain-containing protein (A0A8W8JLF3_MAGGI)
G19330	perlucin-like(LOC117691483)
G19331	arrestin domain-containing protein 17(LOC105320312)
G19332	A0A8W8JH91_MAGGI
G19333	CCHC-type domain-containing protein (A0A8W8JH96_MAGGI)
G19334	A0A8W8JLG7_MAGGI
G19335	anoctamin-4(LOC117691484)
G19336	protein DGCR6(LOC105320315)
G19337	Tripartite motif-containing protein 2 (A0A8W8JMB8_MAGGI)
G19338	zinc finger protein 493(LOC117692104)
G19339	C2H2-type domain-containing protein (A0A8W8JLH2_MAGGI)
G1934	Tyrosine-protein kinase ephrin type A/B receptor-like domain-containing protein (A0A8W8JH32_MAGGI)
G19340	A0A8W8JMC4_MAGGI
G19341	5'-nucleotidase (A0A8W8JH37_MAGGI)
G19342	A0A8W8JIH5_MAGGI
G19343	A0A8W8JMC9_MAGGI
G19344	CUB domain-containing protein (A0A8W8JHB3_MAGGI)
G19345	Cubilin (A0A8W8JLI1_MAGGI)
G19346	A0A8W8JH42_MAGGI
G19347	A0A8W8JIH9_MAGGI
G19348	CUB domain-containing protein (A0A8W8JMD4_MAGGI)
G19349	EGF-like domain-containing protein (A0A8W8JHB8_MAGGI)
G1935	Pogo transposable element with KRAB domain (A0A8W8JLI6_MAGGI)
G19350	5'-nucleotidase (A0A8W8JH47_MAGGI)
G19351	RING-type domain-containing protein (A0A8W8JHC4_MAGGI)
G19352	uncharacterized LOC105324785(LOC105324785)
G19353	C2H2-type domain-containing protein (A0A8W8JLJ6_MAGGI)
G19354	B box-type domain-containing protein (A0A8W8JH57_MAGGI)
G19355	protein DGCR6(LOC105320315)
G19356	Anoctamin (A0A8W8JHD4_MAGGI)
G19357	A0A8W8JH62_MAGGI
G19358	Mab-21-like HhH/H2TH-like domain-containing protein (A0A8W8JIJ7_MAGGI)
G19359	NA
G1936	EGF-like domain-containing protein (A0A8W8JHD9_MAGGI)
G19360	arrestin domain-containing protein 17(LOC105320312)
G19361	perlucin-like(LOC117691483)
G19362	C-type lectin domain-containing protein (A0A8W8JIK2_MAGGI)
G19363	C1q domain-containing protein (A0A8W8JMG3_MAGGI)
G19364	AIG1-type G domain-containing protein (A0A8W8JHE3_MAGGI)
G19365	A0A8W8JLL0_MAGGI
G19366	A0A8W8JH74_MAGGI
G19367	A0A8W8JIK7_MAGGI
G19368	A0A8W8JMG9_MAGGI
G19369	A0A8W8MLJ8_MAGGI
G1937	NA
G19370	DUF4218 domain-containing protein (A0A8W8JLL4_MAGGI)
G19371	N-acetyltransferase domain-containing protein (A0A8W8JH79_MAGGI)
G19372	CUB domain-containing protein (A0A8W8JIL0_MAGGI)
G19373	CUB domain-containing protein (A0A8W8JMH4_MAGGI)
G19374	acid-sensing ion channel 1(LOC105323620)
G19375	single-minded homolog 2(LOC105323580)
G19376	Fibrinogen C-terminal domain-containing protein (A0A8W8JH90_MAGGI)
G19377	C1q domain-containing protein (A0A8W8JH95_MAGGI)
G19378	uncharacterized LOC105323587(LOC105323587)
G19379	Cytoplasmic tRNA 2-thiolation protein 1 (A0A8W8JLN9_MAGGI)
G1938	NA
G19380	exodeoxyribonuclease(LOC105323590)
G19381	ankyrin repeat and SOCS box protein 8(LOC105323591)
G19382	uncharacterized LOC105323592(LOC105323592)
G19383	A0A8W8JMK5_MAGGI
G19384	A0A8W8JHI3_MAGGI
G19385	A0A8W8JHB2_MAGGI
G19386	RING-type domain-containing protein (A0A8W8JIP2_MAGGI)
G19387	cornifelin(LOC117691331)
G19388	placenta-specific gene 8 protein-like(LOC117692261)
G19389	Ubiquitin carboxyl-terminal hydrolase MINDY (A0A8W8JLQ2_MAGGI)
G1939	CUB and sushi domain-containing protein 3 (A0A8W8JHB7_MAGGI)
G19390	LRAT domain-containing protein (A0A8W8JIP7_MAGGI)
G19391	A0A8W8JML5_MAGGI
G19392	A0A8W8JHJ3_MAGGI
G19393	A0A8W8JLQ8_MAGGI
G19394	A0A8W8JHC2_MAGGI
G19395	A0A8W8JIQ2_MAGGI
G19396	A0A8W8JMM0_MAGGI
G19397	RING-type domain-containing protein (A0A8W8JHJ8_MAGGI)
G19398	A0A8W8JHC7_MAGGI
G19399	baculoviral IAP repeat-containing protein 7(LOC105320825)
G194	cingulin(LOC105342281)
G1940	uncharacterized LOC105332564(LOC105332564)
G19400	RING-type domain-containing protein (A0A8W8JHL4_MAGGI)
G19401	A0A8W8JHE4_MAGGI
G19402	CCHC-type domain-containing protein (A0A8W8JIS1_MAGGI)
G19403	NA
G19404	protein quaking-A(LOC105333779)
G19405	myeloperoxidase(LOC105333777)
G19406	uncharacterized LOC105333776(LOC105333776)
G19407	uncharacterized LOC117692256(LOC117692256)
G19408	Short-chain collagen C4 (A0A8W8JHN4_MAGGI)
G19409	NA
G1941	C2H2-type domain-containing protein (A0A8W8JIU2_MAGGI)
G19410	kyphoscoliosis peptidase(LOC105333775)
G19411	translocation protein SEC63 homolog(LOC105333774)
G19412	charged multivesicular body protein 2b(LOC105333773)
G19413	putative inhibitor of apoptosis(LOC105323879)
G19414	RING-type domain-containing protein (A0A8W8JMS9_MAGGI)
G19415	RING-type domain-containing protein (A0A8W8JHI4_MAGGI)
G19416	Ubiquitin carboxyl-terminal hydrolase MINDY (A0A8W8JIV9_MAGGI)
G19417	probable ubiquitin carboxyl-terminal hydrolase MINDY-4(LOC105333412)
G19418	placenta-specific gene 8 protein-like(LOC117692261)
G19419	cornifelin(LOC117691331)
G1942	NA
G19420	cornifelin(LOC117691331)
G19421	baculoviral IAP repeat-containing protein 2(LOC105334815)
G19422	NA
G19423	A0A8W8JHR9_MAGGI
G19424	baculoviral IAP repeat-containing protein 2(LOC105334814)
G19425	NA
G19426	A0A8W8JHS3_MAGGI
G19427	A0A8W8JHK5_MAGGI
G19428	NA
G19429	NA
G1943	NA
G19430	A0A8W8JMV6_MAGGI
G19431	Sushi domain-containing protein (A0A8W8JHS8_MAGGI)
G19432	Novel STAND NTPase 3 domain-containing protein (A0A8W8JLZ4_MAGGI)
G19433	NA
G19434	NA
G19435	Core-binding (CB) domain-containing protein (A0A8W8JHL1_MAGGI)
G19436	Ig-like domain-containing protein (A0A8W8JIY2_MAGGI)
G19437	Sushi domain-containing protein (A0A8W8JMW1_MAGGI)
G19438	A0A8W8JHT2_MAGGI
G19439	Tyrosyl-DNA phosphodiesterase 1 (A0A8W8JLZ9_MAGGI)
G1944	NA
G19440	PiggyBac transposable element-derived protein domain-containing protein (A0A8W8JHL6_MAGGI)
G19441	zinc finger protein 37(LOC105345118)
G19442	C2H2-type domain-containing protein (A0A8W8JHT6_MAGGI)
G19443	proteoglycan 4(LOC105348902)
G19444	Tripartite motif-containing protein 2 (A0A8W8JM10_MAGGI)
G19445	snake venom 5'-nucleotidase(LOC105348905)
G19446	protein AMN1 homolog(LOC105338056)
G19447	uncharacterized LOC136269635(LOC136269635)
G19448	uncharacterized LOC105348906(LOC105348906)
G19449	ADP-ribosylation factor GTPase-activating protein 2(LOC105338055)
G1945	NA
G19450	A0A8W8JMZ5_MAGGI
G19451	A0A8W8JHW8_MAGGI
G19452	A0A8W8JM34_MAGGI
G19453	A0A8W8JHQ2_MAGGI
G19454	Sushi domain-containing protein (A0A8W8JJ17_MAGGI)
G19455	Reverse transcriptase domain-containing protein (A0A8W8JN00_MAGGI)
G19456	Dystrophin (A0A8W8JHX3_MAGGI)
G19457	NA
G19458	synaptotagmin-7(LOC105334956)
G19459	Reverse transcriptase domain-containing protein (A0A8W8JM60_MAGGI)
G1946	C2H2-type domain-containing protein (A0A8W8JHT1_MAGGI)
G19460	T-complex protein 1 subunit beta (A0A8W8JI02_MAGGI)
G19461	tripartite motif-containing protein 2-like(LOC117691342)
G19462	C-type lectin domain-containing protein (A0A8W8JHT7_MAGGI)
G19463	A0A8W8JN32_MAGGI
G19464	B box-type domain-containing protein (A0A8W8JI07_MAGGI)
G19465	Centrosomal protein of 290kDa coiled-coil region domain-containing protein (A0A8W8JM75_MAGGI)
G19466	NA
G19467	Forkhead box protein O(CGI_10007980)
G19468	NA
G19469	NA
G1947	NA
G19470	Integrase p58 C-terminal domain-containing protein (A0A8W8JJ53_MAGGI)
G19471	Ion transport domain-containing protein (A0A8W8JN38_MAGGI)
G19472	Transient receptor potential cation channel subfamily M member 3 (A0A8W8JI12_MAGGI)
G19473	NA
G19474	A0A8W8JJ56_MAGGI
G19475	NA
G19476	G-protein coupled receptors family 1 profile domain-containing protein (A0A8W8JI17_MAGGI)
G19477	NA
G19478	Rho-GAP domain-containing protein (A0A8W8JHV2_MAGGI)
G19479	NA
G1948	wings apart-like protein homolog(LOC105317057)
G19480	Peptidase M48 domain-containing protein (A0A8W8JI35_MAGGI)
G19481	molluscan insulin-related peptide 3-like(LOC105319754)
G19482	IlGF domain-containing protein(CGI_10012542)
G19483	Spermatogenesis-associated serine-rich protein 1 (A0A8W8JI46_MAGGI)
G19484	KIAA1045 RING finger domain-containing protein (A0A8W8JI51_MAGGI)
G19485	Major facilitator superfamily (MFS) profile domain-containing protein (A0A8W8JJ95_MAGGI)
G19486	CUB domain-containing protein (A0A8W8JI59_MAGGI)
G19487	A0A8W8JHZ8_MAGGI
G19488	A0A8W8JJ99_MAGGI
G19489	SAP domain-containing protein (A0A8W8JN95_MAGGI)
G1949	uncharacterized LOC105317056(LOC105317056)
G19490	C2H2-type domain-containing protein (A0A8W8JI06_MAGGI)
G19491	AIG1-type G domain-containing protein (A0A8W8JJA4_MAGGI)
G19492	NA
G19493	LIM zinc-binding domain-containing protein (A0A8W8JI70_MAGGI)
G19494	A0A8W8JME1_MAGGI
G19495	A0A8W8JI11_MAGGI
G19496	Apple domain-containing protein (A0A8W8JJA9_MAGGI)
G19497	DUF659 domain-containing protein (A0A8W8JNA5_MAGGI)
G19498	NA
G19499	vitelline membrane outer layer protein 1(LOC105320267)
G195	A0A8W8JI81_MAGGI
G1950	C2H2-type domain-containing protein (A0A8W8JMF0_MAGGI)
G19500	NA
G19501	diacylglycerol lipase-alpha(LOC105320268)
G19502	general transcription and DNA repair factor IIH helicase/translocase subunit XPB(LOC105320807)
G19503	CCR4-NOT transcription complex subunit 2(LOC105320796)
G19504	G-protein coupled receptors family 1 profile domain-containing protein (A0A8W8JI99_MAGGI)
G19505	NADH dehydrogenase [ubiquinone] 1 beta subcomplex subunit 2, mitochondrial (A0A8W8JI39_MAGGI)
G19506	trichohyalin(LOC105320798)
G19507	hypothetical protein(LOC105320809)
G19508	tryptophan--tRNA ligase, mitochondrial(LOC105320800)
G19509	uncharacterized LOC117691465(LOC117691465)
G1951	intraflagellar transport protein 56(LOC105317055)
G19510	uncharacterized LOC117691464(LOC117691464)
G19511	Fibrinogen C-terminal domain-containing protein (A0A8W8JIA9_MAGGI)
G19512	FZ domain-containing protein (A0A8W8JMH5_MAGGI)
G19513	uncharacterized LOC117680359(LOC117680359)
G19514	A0A8W8JNE0_MAGGI
G19515	NA
G19516	A0A8W8JIB4_MAGGI
G19517	A0A8W8JIC1_MAGGI
G19518	RING-type domain-containing protein (A0A8W8JMI4_MAGGI)
G19519	NA
G1952	PDZ domain-containing protein 11(LOC105317054)
G19520	A0A8W8JI65_MAGGI
G19521	PiggyBac transposable element-derived protein domain-containing protein (A0A8W8JJF5_MAGGI)
G19522	PiggyBac transposable element-derived protein domain-containing protein (A0A8W8JNF6_MAGGI)
G19523	A0A8W8JID1_MAGGI
G19524	FZ domain-containing protein (A0A8W8JMJ3_MAGGI)
G19525	TNFR-Cys domain-containing protein (A0A8W8JI71_MAGGI)
G19526	A0A8W8JJG0_MAGGI
G19527	TNFR-Cys domain-containing protein (A0A8W8JNG2_MAGGI)
G19528	Tyrosine-protein kinase receptor Tie-1 (A0A8W8JID6_MAGGI)
G19529	A0A8W8JMJ7_MAGGI
G1953	DNA-dependent protein kinase catalytic subunit(LOC105317076)
G19530	Chitin-binding type-2 domain-containing protein (A0A8W8JJG4_MAGGI)
G19531	Chitin-binding type-2 domain-containing protein (A0A8W8JNG7_MAGGI)
G19532	A0A8W8JIE3_MAGGI
G19533	Chitin-binding type-2 domain-containing protein (A0A8W8JMK2_MAGGI)
G19534	A0A8W8JI82_MAGGI
G19535	A0A8W8JJG9_MAGGI
G19536	NA
G19537	Multiple epidermal growth factor-like domains 6 (A0A8W8JNH1_MAGGI)
G19538	A0A8W8JIE8_MAGGI
G19539	A0A8W8JMK6_MAGGI
G1954	uncharacterized LOC109620094(LOC109620094)
G19540	NA
G19541	uncharacterized LOC117692296(LOC117692296)
G19542	C1q domain-containing protein (A0A8W8JNH7_MAGGI)
G19543	A0A8W8JIF3_MAGGI
G19544	EF-hand domain-containing protein (A0A8W8JML1_MAGGI)
G19545	A0A8W8JI92_MAGGI
G19546	multiple epidermal growth factor-like domains protein 10(LOC117692301)
G19547	NADAR domain-containing protein (A0A8W8JJI1_MAGGI)
G19548	A0A8W8JNK9_MAGGI
G19549	uncharacterized LOC105326775(LOC105326775)
G1955	DNA-directed primase/polymerase protein(LOC105339045)
G19550	HD domain-containing protein (A0A8W8JIA3_MAGGI)
G19551	Mutator-like transposase domain-containing protein (A0A8W8JJI6_MAGGI)
G19552	Zinc-binding loop region of homing endonuclease domain-containing protein (A0A8W8JNL6_MAGGI)
G19553	HD/PDEase domain-containing protein (A0A8W8JIH1_MAGGI)
G19554	HD domain-containing protein (A0A8W8JIA8_MAGGI)
G19555	A0A8W8JJJ2_MAGGI
G19556	NA
G19557	phenylalanine-4-hydroxylase-like(LOC117690807)
G19558	A0A8W8JIH7_MAGGI
G19559	P2X purinoreceptor 7 intracellular domain-containing protein (A0A8W8JMN2_MAGGI)
G1956	EF-hand calcium-binding domain-containing protein 7(LOC105344048)
G19560	NA
G19561	NA
G19562	A0A8W8JIB8_MAGGI
G19563	uncharacterized LOC117692093(LOC117692093)
G19564	A0A8W8JNN1_MAGGI
G19565	P2X purinoreceptor 7 intracellular domain-containing protein (A0A8W8JII9_MAGGI)
G19566	P2X purinoreceptor 7 intracellular domain-containing protein (A0A8W8JMP1_MAGGI)
G19567	A0A8W8JIC5_MAGGI
G19568	THAP-type domain-containing protein (A0A8W8JNN7_MAGGI)
G19569	A0A8W8JIJ3_MAGGI
G1957	dolichyl pyrophosphate Man9GlcNAc2 alpha-1,3-glucosyltransferase(LOC105344039)
G19570	A0A8W8JIK0_MAGGI
G19571	A0A8W8JMQ1_MAGGI
G19572	A0A8W8JJL5_MAGGI
G19573	Cysteine-rich transmembrane CYSTM domain-containing protein (A0A8W8JNP8_MAGGI)
G19574	translation initiation factor IF-2(LOC117684726)
G19575	proline-rich transmembrane protein 1(LOC105321259)
G19576	NA
G19577	proline-rich transmembrane protein 1(LOC117691501)
G19578	proline-rich transmembrane protein 1(LOC105321257)
G19579	proline-rich transmembrane protein 1(LOC105346099)
G1958	sister chromatid cohesion protein DCC1(LOC105344038)
G19580	proline rich transmembrane protein 1B(LOC105346093)
G19581	NA
G19582	proline-rich transmembrane protein 1(LOC105346099)
G19583	A0A8W8JIG2_MAGGI
G19584	Proline-rich transmembrane protein 1 (A0A8W8JIN3_MAGGI)
G19585	proline-rich transmembrane protein 1-like(LOC105318290)
G19586	proline-rich transmembrane protein 1(LOC105327765)
G19587	Proline-rich transmembrane protein 1 (A0A8W8JMT4_MAGGI)
G19588	Proline-rich transmembrane protein 1 (A0A8W8JIP3_MAGGI)
G19589	A0A8W8JMT9_MAGGI
G1959	PHD finger protein 24(LOC105344037)
G19590	NA
G19591	A0A8W8JJQ3_MAGGI
G19592	A0A8W8JIP9_MAGGI
G19593	A0A8W8JMU4_MAGGI
G19594	BEN domain-containing protein (A0A8W8JII3_MAGGI)
G19595	hormonally up-regulated neu tumor-associated kinase homolog(LOC105321909)
G19596	protein BCCIP homolog(LOC105348716)
G19597	NA
G19598	protein mono-ADP-ribosyltransferase PARP4(LOC105321916)
G19599	A0A8W8JJR3_MAGGI
G196	uncharacterized LOC105335252(LOC105335252)
G1960	EF-hand domain-containing protein (A0A8W8JIR7_MAGGI)
G19600	protein mono-ADP-ribosyltransferase PARP4(LOC105348700)
G19601	integrin beta-6(LOC105348698)
G19602	uncharacterized LOC117691782(LOC117691782)
G19603	toxin CfTX-B(LOC105320503)
G19604	toxin CaTX-A-like(LOC136271694)
G19605	NA
G19606	A0A8W8JJT7_MAGGI
G19607	citramalyl-CoA lyase, mitochondrial(LOC105320500)
G19608	uncharacterized LOC105320523(LOC105320523)
G19609	uncharacterized LOC105320522(LOC105320522)
G1961	NA
G19610	intermembrane lipid transfer protein VPS13A(LOC105320499)
G19611	A0A8W8JIV8_MAGGI
G19612	A0A8W8JIN4_MAGGI
G19613	uncharacterized LOC105341533(LOC105341533)
G19614	uncharacterized LOC105328132(LOC105328132)
G19615	nuclear migration protein nudC(LOC117691572)
G19616	1-deoxypentalenic acid 11-beta-hydroxylase(LOC105332699)
G19617	ectonucleotide pyrophosphatase/phosphodiesterase family member 5(LOC105340040)
G19618	Nuclear pore complex protein Nup205 (A0A8W8JP06_MAGGI)
G19619	tripartite motif-containing protein 2(LOC105340037)
G1962	ankyrin repeat domain-containing protein 29(LOC105344034)
G19620	alpha-ketoglutarate-dependent dioxygenase alkB homolog 3(LOC105340036)
G19621	BLOC-1-related complex subunit 5(LOC105340035)
G19622	acetylcholine receptor subunit alpha-1-B(LOC105340031)
G19623	BLOC-1-related complex subunit 5 (A0A8W8JIR6_MAGGI)
G19624	Neuronal acetylcholine receptor subunit alpha-6 (A0A8W8JJX9_MAGGI)
G19625	NA
G19626	uncharacterized LOC105340029(LOC105340029)
G19627	A0A8W8JIZ6_MAGGI
G19628	A0A8W8JIR8_MAGGI
G19629	UPAR/Ly6 domain-containing protein (A0A8W8JP32_MAGGI)
G1963	cell division cycle protein 20 homolog(LOC105329542)
G19630	uncharacterized LOC105328430(LOC105328430)
G19631	A0A8W8JN55_MAGGI
G19632	A0A8W8JIT4_MAGGI
G19633	RING-type domain-containing protein (A0A8W8JK01_MAGGI)
G19634	A0A8W8JP53_MAGGI
G19635	Tyr recombinase domain-containing protein (A0A8W8JIT9_MAGGI)
G19636	NA
G19637	E3 ubiquitin-protein ligase Midline-1(LOC117691582)
G19638	uncharacterized LOC105343601(LOC105343601)
G19639	zinc finger protein 593 homolog(LOC105343602)
G1964	Myb/SANT-like DNA-binding domain-containing protein (A0A8W8JIV5_MAGGI)
G19640	A0A8W8JK19_MAGGI
G19641	protein PAT1 homolog 1(LOC105343604)
G19642	deformed epidermal autoregulatory factor 1 homolog(LOC105343605)
G19643	uncharacterized LOC105343607(LOC105343607)
G19644	zinc finger protein 845(LOC105343608)
G19645	C2H2-type domain-containing protein (A0A8W8JIX1_MAGGI)
G19646	tRNA wybutosine-synthesizing protein 4(LOC105343620)
G19647	glycine receptor subunit alpha-2(LOC105343614)
G19648	uncharacterized LOC105343621(LOC105343621)
G19649	uncharacterized LOC117691583(LOC117691583)
G1965	DGAT1/2-independent enzyme synthesizing storage lipids(LOC117684434)
G19650	uncharacterized LOC117691584(LOC117691584)
G19651	Nucleoporin Nup43 (A0A8W8JJ81_MAGGI)
G19652	uncharacterized LOC105329982(LOC105329982)
G19653	dual specificity protein phosphatase 14(LOC105329983)
G19654	A0A8W8JPD0_MAGGI
G19655	transmembrane protein 138(LOC105329986)
G19656	gamma-tubulin complex component 2(LOC105329987)
G19657	uncharacterized LOC105329988(LOC105329988)
G19658	uncharacterized LOC105329989(LOC105329989)
G19659	NA
G1966	octopine dehydrogenase(LOC105342796)
G19660	NA
G19661	centrosomal protein of 162 kDa(LOC105329990)
G19662	histone deacetylase 8(LOC105329992)
G19663	uncharacterized LOC105329993(LOC105329993)
G19664	Histone-lysine N-methyltransferase PRDM9 (A0A8W8JNH2_MAGGI)
G19665	DNA polymerase theta(LOC105329994)
G19666	N-acetylneuraminate lyase(LOC105330010)
G19667	RING-type domain-containing protein (A0A8W8JPG8_MAGGI)
G19668	RING-type domain-containing protein (A0A8W8JJD6_MAGGI)
G19669	RING-type domain-containing protein (A0A8W8JNH6_MAGGI)
G1967	transcription factor Sox-21-A(LOC105342716)
G19670	alpha-1,2-Mannosidase (A0A8W8JPH4_MAGGI)
G19671	GSK3-beta interaction protein(LOC105330002)
G19672	small ribosomal subunit protein mS35(LOC105330006)
G19673	Protein phosphatase 1 regulatory subunit 12A (A0A8W8JJE5_MAGGI)
G19674	cGMP-dependent protein kinase interacting domain-containing protein (A0A8W8JNI4_MAGGI)
G19675	NA
G19676	C2H2-type domain-containing protein (A0A8W8JJ59_MAGGI)
G19677	NADAR domain-containing protein (A0A8W8JKC0_MAGGI)
G19678	NA
G19679	NA
G1968	uncharacterized LOC105342636(LOC105342636)
G19680	Exonuclease domain-containing protein (A0A8W8JJ64_MAGGI)
G19681	uncharacterized LOC105325189(LOC105325189)
G19682	C2H2-type domain-containing protein (A0A8W8JJF6_MAGGI)
G19683	uncharacterized LOC117690806(LOC117690806)
G19684	A0A8W8JJG2_MAGGI
G19685	unconventional myosin-VI(LOC105337636)
G19686	hypothetical protein(LOC109619917)
G19687	rho guanine nucleotide exchange factor TIAM1(LOC105337635)
G19688	Fibrinogen C-terminal domain-containing protein (A0A8W8JJH8_MAGGI)
G19689	A0A8W8JNK1_MAGGI
G1969	organic solute transporter subunit alpha(LOC105342432)
G19690	NA
G19691	NA
G19692	Fibrinogen C-terminal domain-containing protein (A0A8W8JPL7_MAGGI)
G19693	transient receptor potential cation channel subfamily M member-like 2(LOC105331961)
G19694	G-protein coupled receptors family 1 profile domain-containing protein (A0A8W8JJI8_MAGGI)
G19695	microfibril-associated glycoprotein 4(LOC109617073)
G19696	Fibrinogen C-terminal domain-containing protein (A0A8W8JJJ3_MAGGI)
G19697	A0A8W8JNL7_MAGGI
G19698	Major facilitator superfamily (MFS) profile domain-containing protein (A0A8W8JJA7_MAGGI)
G19699	Major facilitator superfamily (MFS) profile domain-containing protein (A0A8W8JKG0_MAGGI)
G197	serine/threonine-protein kinase STK11(LOC105335251)
G1970	NA
G19700	Major facilitator superfamily (MFS) profile domain-containing protein (A0A8W8JPN9_MAGGI)
G19701	Organic cation transporter protein (A0A8W8JJK5_MAGGI)
G19702	organic cation transporter protein(LOC105332925)
G19703	uncharacterized LOC105320166(LOC105320166)
G19704	arginine kinase(LOC105320161)
G19705	arginine kinase(LOC117691793)
G19706	uncharacterized LOC105329160(LOC105329160)
G19707	Tripartite motif-containing protein 2 (A0A8W8JJD2_MAGGI)
G19708	arginine kinase(LOC105329166)
G19709	BHLH domain-containing protein (A0A8W8JPR5_MAGGI)
G1971	YTH domain-containing protein 1(LOC105342344)
G19710	hypothetical protein(LOC105329159)
G19711	A0A8W8JJF2_MAGGI
G19712	A0A8W8JJG1_MAGGI
G19713	P2X purinoreceptor 7 intracellular domain-containing protein (A0A8W8JJQ7_MAGGI)
G19714	uncharacterized LOC105329152(LOC105329152)
G19715	condensin-2 complex subunit G2(LOC105329151)
G19716	A0A8W8JJR2_MAGGI
G19717	Ig-like domain-containing protein (A0A8W8JNT1_MAGGI)
G19718	A0A8W8JJH0_MAGGI
G19719	A0A8W8JKL6_MAGGI
G1972	HAT C-terminal dimerisation domain-containing protein (A0A8W8JPV4_MAGGI)
G19720	NA
G19721	Integrase catalytic domain-containing protein (A0A8W8JJR5_MAGGI)
G19722	Golgin subfamily B member 1 (A0A8W8JJH4_MAGGI)
G19723	A0A8W8JJS0_MAGGI
G19724	L-sorbose 1-dehydrogenase(LOC105329143)
G19725	NA
G19726	rab-3A-interacting protein(LOC105329141)
G19727	Major facilitator superfamily (MFS) profile domain-containing protein (A0A8W8JKM8_MAGGI)
G19728	uncharacterized LOC105329138(LOC105329138)
G19729	uncharacterized LOC117691704(LOC117691704)
G1973	PiggyBac transposable element-derived protein domain-containing protein (A0A8W8JJJ5_MAGGI)
G19730	uncharacterized LOC105329134(LOC105329134)
G19731	uncharacterized LOC105329133(LOC105329133)
G19732	UEV domain-containing protein (A0A8W8JNW5_MAGGI)
G19733	UEV domain-containing protein (A0A8W8JJK4_MAGGI)
G19734	tumor susceptibility gene 101 protein(LOC105329131)
G19735	orexin receptor type 2(LOC105329130)
G19736	G-protein coupled receptors family 1 profile domain-containing protein (A0A8W8JNX8_MAGGI)
G19737	OTU domain-containing protein (A0A8W8JJL7_MAGGI)
G19738	NA
G19739	neuromedin-U receptor 2(LOC105348444)
G1974	A0A8W8JQ05_MAGGI
G19740	NA
G19741	NA
G19742	NA
G19743	G-protein coupled receptors family 1 profile domain-containing protein (A0A8W8JJW5_MAGGI)
G19744	neuromedin-U receptor 2(LOC117691380)
G19745	orexin receptor type 2(LOC105326021)
G19746	uncharacterized LOC105326022(LOC105326022)
G19747	NA
G19748	G-protein coupled receptors family 2 profile 2 domain-containing protein (A0A8W8JNY9_MAGGI)
G19749	coiled-coil domain-containing protein 28B(LOC105331678)
G1975	A0A8W8JJX7_MAGGI
G19750	NA
G19751	mediator of RNA polymerase II transcription subunit 14(LOC105331677)
G19752	Novel STAND NTPase 3 domain-containing protein (A0A8W8JKR7_MAGGI)
G19753	A0A8W8JJY1_MAGGI
G19754	NA
G19755	Novel STAND NTPase 3 domain-containing protein (A0A8W8JP00_MAGGI)
G19756	reticulon-4-interacting protein 1 homolog, mitochondrial(LOC105318476)
G19757	NA
G19758	A0A8W8JJZ3_MAGGI
G19759	uncharacterized LOC105318473(LOC105318473)
G1976	BEN domain-containing protein (A0A8W8JJQ1_MAGGI)
G19760	NA
G19761	protein FAM76A(LOC105318472)
G19762	centrosomal protein of 57 kDa(LOC105318470)
G19763	A0A8W8JQ50_MAGGI
G19764	A0A8W8JJR7_MAGGI
G19765	NA
G19766	ribonuclease Oy-like(LOC105318465)
G19767	NA
G19768	A0A8W8JK28_MAGGI
G19769	NA
G1977	NA
G19770	secretin receptor(LOC105343470)
G19771	vasoactive intestinal polypeptide receptor 2(LOC105343471)
G19772	Tripartite motif-containing protein 2 (A0A8W8JQ82_MAGGI)
G19774	Sushi domain-containing protein (A0A8W8JK42_MAGGI)
G19775	probable G-protein coupled receptor 34(LOC105322059)
G19776	EMI domain-containing protein (A0A8W8JJV2_MAGGI)
G19777	uncharacterized LOC105322056(LOC105322056)
G19778	NA
G19779	NA
G1978	tetratricopeptide repeat protein 4(LOC105331290)
G19780	Fibrinogen C-terminal domain-containing protein (A0A8W8JKY9_MAGGI)
G19781	C1q domain-containing protein (A0A8W8JK61_MAGGI)
G19782	glutamic acid-rich protein(LOC105320236)
G19783	uncharacterized LOC105320262(LOC105320262)
G19784	A0A8W8JJX2_MAGGI
G19785	uncharacterized LOC105320280(LOC105320280)
G19786	NA
G19787	BPTI/Kunitz inhibitor domain-containing protein (A0A8W8JP91_MAGGI)
G19788	oncoprotein-induced transcript 3 protein(LOC105346138)
G19789	von Willebrand factor D and EGF domain-containing protein(LOC105346137)
G1979	probable dimethyladenosine transferase(LOC105331288)
G19790	A0A8W8JPA6_MAGGI
G19791	Endonuclease/exonuclease/phosphatase domain-containing protein (A0A8W8JJZ6_MAGGI)
G19792	A0A8W8JKA0_MAGGI
G19793	von Willebrand factor D and EGF domain-containing protein(LOC105346135)
G19794	NA
G19795	P2X purinoreceptor 7 intracellular domain-containing protein (A0A8W8JK00_MAGGI)
G19796	NA
G19797	E3 ubiquitin-protein ligase TRIM71(LOC117691616)
G19798	A0A8W8JQE4_MAGGI
G19799	UBX domain-containing protein 11(LOC105329500)
G198	asparagine synthetase domain-containing protein 1(LOC105335249)
G1980	7-dehydrocholesterol reductase (A0A8W8JL34_MAGGI)
G19800	U3 small nucleolar RNA-associated protein 14 homolog A-like(LOC136271156)
G19801	DNA-directed RNA polymerase subunit beta (A0A8W8JK20_MAGGI)
G19802	tripartite motif-containing protein 2-like(LOC117691619)
G19803	DNA-directed RNA polymerase subunit beta (A0A8W8JKD8_MAGGI)
G19804	A0A8W8JK30_MAGGI
G19805	DNA-directed RNA polymerase subunit beta (A0A8W8JL52_MAGGI)
G19806	B box-type domain-containing protein (A0A8W8JKE5_MAGGI)
G19807	F-actin-monooxygenase MICAL3(LOC105346067)
G19808	NA
G19809	SRCR domain-containing protein (A0A8W8JKF0_MAGGI)
G1981	uncharacterized LOC105325769(LOC105325769)
G19810	SRCR domain-containing protein (A0A8W8JK40_MAGGI)
G19811	A0A8W8JL62_MAGGI
G19812	shiftless antiviral inhibitor of ribosomal frameshifting protein homolog(LOC105342032)
G19813	NA
G19814	ras-related and estrogen-regulated growth inhibitor(LOC105342031)
G19815	uncharacterized LOC105342072(LOC105342072)
G19816	uncharacterized LOC105342030(LOC105342030)
G19817	uncharacterized LOC105342029(LOC105342029)
G19818	NA
G19819	X-linked retinitis pigmentosa GTPase regulator (A0A8W8JKI4_MAGGI)
G1982	profilin-2(LOC105325682)
G19820	GPI mannosyltransferase 4(LOC105323752)
G19821	nuclear cap-binding protein subunit 2(LOC105323733)
G19822	uncharacterized LOC105323716(LOC105323716)
G19823	NA
G19824	Bcl-2 Bcl-2 homology region 1-3 domain-containing protein (A0A8W8JQN3_MAGGI)
G19825	Mutator-like transposase domain-containing protein (A0A8W8JKK7_MAGGI)
G19826	CARD domain-containing protein (A0A8W8JPJ8_MAGGI)
G19827	A0A8W8JK92_MAGGI
G19828	A0A8W8JLA8_MAGGI
G19829	A0A8W8JQN7_MAGGI
G1983	A0A8W8JKL5_MAGGI
G19830	NA
G19831	galactose-specific lectin nattectin(LOC117692214)
G19832	C-type lectin domain-containing protein (A0A8W8JKM0_MAGGI)
G19833	C-type lectin domain family 10 member A-like(LOC136271230)
G19834	uncharacterized LOC105335357(LOC105335357)
G19835	NA
G19836	BPTI/Kunitz inhibitor domain-containing protein (A0A8W8JLC3_MAGGI)
G19837	NA
G19838	BPTI/Kunitz inhibitor domain-containing protein (A0A8W8JQQ5_MAGGI)
G19839	NA
G1984	uncharacterized LOC105332871(LOC105332871)
G19840	NA
G19841	Sialomucin core protein 24 (A0A8W8JPL6_MAGGI)
G19842	A0A8W8JKB2_MAGGI
G19843	Sialomucin core protein 24 (A0A8W8JPM1_MAGGI)
G19844	Syndecan/Neurexin domain-containing protein (A0A8W8JLD2_MAGGI)
G19845	NA
G19846	NA
G19847	probable inactive peptidyl-prolyl cis-trans isomerase-like 6(LOC105341820)
G19848	NA
G19849	proteasomal ATPase-associated factor 1(LOC105326062)
G1985	uncharacterized LOC105329275(LOC105329275)
G19850	uncharacterized LOC136271594(LOC136271594)
G19851	B box-type domain-containing protein (A0A8W8JLE2_MAGGI)
G19852	A0A8W8JKD0_MAGGI
G19853	A0A8W8JLE7_MAGGI
G19854	Beta-1,4-galactosyltransferase (A0A8W8JKQ9_MAGGI)
G19855	Stimulator of interferon genes protein (A0A8W8JPP1_MAGGI)
G19856	SRCR domain-containing protein (A0A8W8JKD5_MAGGI)
G19857	blood vessel epicardial substance-A(LOC105321813)
G19858	blood vessel epicardial substance(LOC105332240)
G19859	uncharacterized LOC105332241(LOC105332241)
G1986	pancreatic triacylglycerol lipase(LOC105329276)
G19860	uncharacterized LOC105332242(LOC105332242)
G19861	transient receptor potential cation channel subfamily A member 1 homolog(LOC105331179)
G19862	E3 ubiquitin-protein ligase TRIM71-like(LOC117690800)
G19863	uncharacterized LOC105336005(LOC105336005)
G19864	Stress-induced-phosphoprotein 1 (A0A8W8JKF5_MAGGI)
G19865	tumor susceptibility gene 101 protein(LOC105336007)
G19866	C-type lectin domain-containing protein (A0A8W8JKT9_MAGGI)
G19867	Novel STAND NTPase 3 domain-containing protein (A0A8W8JPR8_MAGGI)
G19868	phosducin-like protein 3(LOC105321277)
G19869	tripartite motif-containing protein 2-like(LOC117691391)
G1987	A disintegrin and metalloproteinase with thrombospondin motifs adt-1(LOC105329277)
G19870	inhibitor of Bruton tyrosine kinase(LOC105335324)
G19871	Tripartite motif-containing protein 2 (A0A8W8JLI8_MAGGI)
G19872	Metalloendopeptidase (A0A8W8JKV3_MAGGI)
G19873	EGF-like domain-containing protein (A0A8W8JPT3_MAGGI)
G19874	uncharacterized LOC105335297(LOC105335297)
G19875	RING-type domain-containing protein (A0A8W8JLJ2_MAGGI)
G19876	Integrase catalytic domain-containing protein (A0A8W8JQY3_MAGGI)
G19877	A0A8W8JKV9_MAGGI
G19878	DNA-directed DNA polymerase (A0A8W8JPT9_MAGGI)
G19879	A0A8W8JKI1_MAGGI
G1988	pancreatic lipase-related protein 2(LOC105331424)
G19880	A0A8W8JKW6_MAGGI
G19881	RING-type domain-containing protein (A0A8W8JKI6_MAGGI)
G19882	NA
G19883	NA
G19884	A0A8W8JLK2_MAGGI
G19885	putative inhibitor of apoptosis(LOC105335292)
G19886	NA
G19887	uncharacterized LOC105335290(LOC105335290)
G19888	uncharacterized LOC105332974(LOC105332974)
G19889	RING-type domain-containing protein (A0A8W8JPV3_MAGGI)
G1989	pancreatic lipase-related protein 2(LOC105331427)
G19890	uncharacterized LOC105346810(LOC105346810)
G19891	NA
G19892	A0A8W8JKY3_MAGGI
G19893	tyrosine 3-monooxygenase(LOC105337798)
G19894	baculoviral IAP repeat-containing protein 7(LOC117691872)
G19895	A0A8W8JKK9_MAGGI
G19896	NA
G19897	multiple epidermal growth factor-like domains protein 10(LOC105323700)
G19898	EGF-like domain-containing protein (A0A8W8JPX3_MAGGI)
G19899	BIRC2/3-like UBA domain-containing protein (A0A8W8JKL4_MAGGI)
G199	A0A8W8JLN2_MAGGI
G1990	Lipase domain-containing protein (A0A8W8JR25_MAGGI)
G19900	E3 ubiquitin-protein ligase TRIM71(LOC117691792)
G19901	Tyr recombinase domain-containing protein (A0A8W8JKL9_MAGGI)
G19902	RING-type domain-containing protein (A0A8W8JLN7_MAGGI)
G19903	uncharacterized LOC117691854(LOC117691854)
G19904	NA
G19905	tyrosine 3-monooxygenase(LOC105337798)
G19906	uncharacterized LOC105337797(LOC105337797)
G19907	uncharacterized LOC105337796(LOC105337796)
G19908	uncharacterized LOC117691867(LOC117691867)
G19909	E3 ubiquitin-protein ligase TRIM71-like(LOC136269706)
G1991	FYN-binding protein 1(LOC105331421)
G19910	uncharacterized LOC105323696(LOC105323696)
G19911	EGF-like domain-containing protein (A0A8W8JR54_MAGGI)
G19912	Tyr recombinase domain-containing protein (A0A8W8JL37_MAGGI)
G19913	NA
G19914	NA
G19915	NA
G19916	NA
G19917	RING-type domain-containing protein (A0A8W8JKP9_MAGGI)
G19918	A0A8W8JLR1_MAGGI
G19919	baculoviral IAP repeat-containing protein 7(LOC117691872)
G1992	NA
G19920	baculoviral IAP repeat-containing protein 7-B-like(LOC117691893)
G19921	uncharacterized LOC117691886(LOC117691886)
G19922	A0A8W8JLS1_MAGGI
G19923	uncharacterized LOC105327491(LOC105327491)
G19924	uncharacterized LOC117691889(LOC117691889)
G19925	E3 ubiquitin-protein ligase TRIM71-like(LOC136271354)
G19926	A0A8W8JL59_MAGGI
G19927	HECT-type E3 ubiquitin transferase (A0A8W8JQ33_MAGGI)
G19928	EGF-like domain-containing protein (A0A8W8JKS2_MAGGI)
G19929	RING-type domain-containing protein (A0A8W8JLT5_MAGGI)
G1993	vacuolar protein sorting-associated protein 28 homolog(LOC105331420)
G19930	NA
G19931	RING-type domain-containing protein (A0A8W8JKT2_MAGGI)
G19932	RING-type domain-containing protein (A0A8W8JLU5_MAGGI)
G19933	A0A8W8JR96_MAGGI
G19934	A0A8W8JL73_MAGGI
G19935	EGF-like domain-containing protein (A0A8W8JQ48_MAGGI)
G19936	uncharacterized LOC105337795(LOC105337795)
G19937	Integrase catalytic domain-containing protein (A0A8W8JLV2_MAGGI)
G19938	Tripartite motif-containing protein 2 (A0A8W8JL78_MAGGI)
G19939	RING-type domain-containing protein (A0A8W8JKU2_MAGGI)
G1994	calcium and integrin-binding protein 1(LOC105331416)
G19940	uncharacterized LOC105324125(LOC105324125)
G19941	Scavenger receptor class F member 2 (A0A8W8JQ58_MAGGI)
G19942	Scavenger receptor class F member 2 (A0A8W8JKU7_MAGGI)
G19943	A0A8W8JRB0_MAGGI
G19944	NA
G19945	NA
G19946	baculoviral IAP repeat-containing protein 3-like(LOC117691877)
G19947	baculoviral IAP repeat-containing protein 7-B-like(LOC117691893)
G19948	Tripartite motif-containing protein 2 (A0A8W8JKV2_MAGGI)
G19949	tripartite motif-containing protein 3-like(LOC109619146)
G1995	NA
G19950	NA
G19951	uncharacterized LOC105331461(LOC105331461)
G19952	A0A8W8JKW2_MAGGI
G19953	Receptor ligand binding region domain-containing protein (A0A8W8JLA2_MAGGI)
G19954	Major facilitator superfamily (MFS) profile domain-containing protein (A0A8W8JKW7_MAGGI)
G19955	organic cation transporter protein(LOC105331456)
G19956	NA
G19957	NA
G19958	NA
G19959	SHSP domain-containing protein (A0A8W8JQ81_MAGGI)
G1996	ciliary microtubule inner protein 2C(LOC105331417)
G19960	uncharacterized LOC105331452(LOC105331452)
G19961	NA
G19962	WH1 domain-containing protein (A0A8W8JLC1_MAGGI)
G19963	NA
G19964	T-lymphoma invasion and metastasis-inducing protein 2 (A0A8W8JKY6_MAGGI)
G19965	Odr-4-like protein (A0A8W8JKZ0_MAGGI)
G19966	serine/arginine repetitive matrix protein 1(LOC105331448)
G19967	Ig-like domain-containing protein (A0A8W8JLE3_MAGGI)
G19968	A0A8W8JQB5_MAGGI
G19969	SRCR domain-containing protein (A0A8W8JL06_MAGGI)
G1997	rhodopsin(LOC105331414)
G19970	A0A8W8JRG9_MAGGI
G19971	SRCR domain-containing protein (A0A8W8JLE8_MAGGI)
G19972	Peptidase aspartic putative domain-containing protein (A0A8W8JQB9_MAGGI)
G19973	Ig-like domain-containing protein (A0A8W8JL10_MAGGI)
G19974	A0A8W8JM15_MAGGI
G19975	Secreted protein (A0A8W8JRH4_MAGGI)
G19976	A0A8W8JLF4_MAGGI
G19977	A0A8W8JL16_MAGGI
G19978	NA
G19979	Homogentisate 1,2-dioxygenase (A0A8W8JM20_MAGGI)
G1998	cyanocobalamin reductase / alkylcobalamin dealkylase(LOC105331412)
G19980	mitogen-activated protein kinase kinase kinase 15(LOC105338968)
G19981	NA
G19982	splicing factor YJU2(LOC117691115)
G19983	potassium voltage-gated channel subfamily KQT member 1(LOC105334644)
G19984	BEN domain-containing protein (A0A8W8JLH1_MAGGI)
G19985	Tc1-like transposase DDE domain-containing protein (A0A8W8JQD8_MAGGI)
G19986	A0A8W8JL30_MAGGI
G19987	A0A8W8JM33_MAGGI
G19988	sterile alpha motif domain-containing protein 9-like(LOC117691117)
G19989	NA
G1999	polyadenylate-binding protein-interacting protein 1(LOC105331411)
G19990	A0A8W8JLI4_MAGGI
G19991	A0A8W8JQE7_MAGGI
G19992	A0A8W8JL40_MAGGI
G19993	thrombospondin-2(LOC105331174)
G19994	A disintegrin and metalloproteinase with thrombospondin motifs adt-1(LOC117691118)
G19995	uncharacterized LOC109619033(LOC109619033)
G19996	uncharacterized LOC105339271(LOC105339271)
G19997	ShKT domain-containing protein (A0A8W8JLJ4_MAGGI)
G19998	NA
G19999	Spindle and kinetochore-associated protein 3 (A0A8W8JL51_MAGGI)
G2	NA
G20	DOCKER domain-containing protein (A0A8W8JM52_MAGGI)
G200	Ion transport domain-containing protein (A0A8W8JRL5_MAGGI)
G2000	Ribosome biogenesis protein BRX1 homolog (A0A8W8JLK1_MAGGI)
G20000	uncharacterized LOC105336006(LOC105336006)
G20001	tumor susceptibility gene 101 protein(LOC105336007)
G20002	putative per-hexamer repeat protein 5(LOC117691388)
G20003	Novel STAND NTPase 3 domain-containing protein (A0A8W8JRN0_MAGGI)
G20004	THAP-type domain-containing protein (A0A8W8JLL8_MAGGI)
G20005	A0A8W8JQH5_MAGGI
G20006	A0A8W8JL72_MAGGI
G20007	A0A8W8JM71_MAGGI
G20008	NA
G20009	NA
G2001	probable global transcription activator SNF2L2(LOC105331426)
G20010	A0A8W8JLM3_MAGGI
G20011	A0A8W8JQI2_MAGGI
G20012	A0A8W8JM76_MAGGI
G20013	A0A8W8JLM8_MAGGI
G20014	NA
G20015	Counting factor associated protein D (A0A8W8JQI4_MAGGI)
G20016	A0A8W8JL82_MAGGI
G20017	MAP7 domain-containing protein 2(LOC105334092)
G20018	NA
G20019	A0A8W8JRP5_MAGGI
G2002	Spindle and centriole-associated protein 1 (A0A8W8JM85_MAGGI)
G20020	A0A8W8JRQ0_MAGGI
G20021	A0A8W8JLP0_MAGGI
G20022	uncharacterized LOC117688588(LOC117688588)
G20023	A0A8W8JL90_MAGGI
G20024	THAP-type domain-containing protein (A0A8W8JRQ5_MAGGI)
G20025	THAP-type domain-containing protein (A0A8W8JLP5_MAGGI)
G20026	A0A8W8JQJ9_MAGGI
G20027	NADAR domain-containing protein (A0A8W8JL95_MAGGI)
G20028	SWIM-type domain-containing protein (A0A8W8JM95_MAGGI)
G20029	SAP domain-containing protein (A0A8W8JRR0_MAGGI)
G2003	A0A8W8JLA0_MAGGI
G20030	SWIM-type domain-containing protein (A0A8W8JLA5_MAGGI)
G20031	A0A8W8JMA5_MAGGI
G20032	A0A8W8JRR8_MAGGI
G20033	A0A8W8JLR3_MAGGI
G20034	A0A8W8JQL4_MAGGI
G20035	A0A8W8JLA9_MAGGI
G20036	A0A8W8JMB0_MAGGI
G20037	A0A8W8JLR9_MAGGI
G20038	FZ domain-containing protein (A0A8W8JQL9_MAGGI)
G20039	A0A8W8JLB4_MAGGI
G2004	Ribosomal RNA-processing protein 40 (A0A8W8JLS5_MAGGI)
G20040	A0A8W8JLB9_MAGGI
G20041	NA
G20042	FZ domain-containing protein (A0A8W8JMC0_MAGGI)
G20043	Tyrosine-protein kinase receptor Tie-1 (A0A8W8JRT3_MAGGI)
G20044	A0A8W8JLT0_MAGGI
G20045	Chitin-binding type-2 domain-containing protein (A0A8W8JQM8_MAGGI)
G20046	YqaJ viral recombinase domain-containing protein (A0A8W8JLC4_MAGGI)
G20047	A0A8W8JMC6_MAGGI
G20048	Scavenger receptor class F member 2 (A0A8W8JLT6_MAGGI)
G20049	A0A8W8JQN1_MAGGI
G2005	iron-sulfur cluster assembly 1 homolog, mitochondrial(LOC105331406)
G20050	A0A8W8JRU3_MAGGI
G20051	NA
G20052	Apple domain-containing protein (A0A8W8JLU1_MAGGI)
G20053	A0A8W8JQN6_MAGGI
G20054	A0A8W8JLD3_MAGGI
G20055	A0A8W8JMD5_MAGGI
G20056	PiggyBac transposable element-derived protein domain-containing protein (A0A8W8JLU7_MAGGI)
G20057	PiggyBac transposable element-derived protein domain-containing protein (A0A8W8JQP0_MAGGI)
G20058	PiggyBac transposable element-derived protein domain-containing protein (A0A8W8JLD6_MAGGI)
G20059	baculoviral IAP repeat-containing protein 8(LOC105332528)
G2006	uncharacterized LOC105331405(LOC105331405)
G20060	NA
G20061	A0A8W8JQQ4_MAGGI
G20062	NA
G20063	A0A8W8JLF0_MAGGI
G20064	A0A8W8JMF4_MAGGI
G20065	A0A8W8JLW8_MAGGI
G20066	ficolin-2-like(LOC105320801)
G20067	A0A8W8JLX2_MAGGI
G20068	A0A8W8JQR4_MAGGI
G20069	tryptophan--tRNA ligase (A0A8W8JLG0_MAGGI)
G2007	NA
G20070	A0A8W8JRY2_MAGGI
G20071	VWFA domain-containing protein (A0A8W8JLX7_MAGGI)
G20072	uncharacterized LOC117691466(LOC117691466)
G20073	G-protein coupled receptors family 1 profile domain-containing protein (A0A8W8JRY6_MAGGI)
G20074	CCR4-NOT transcription complex subunit 2(LOC105320796)
G20075	A0A8W8JQT3_MAGGI
G20076	Vitelline membrane outer layer protein 1 (A0A8W8JLH8_MAGGI)
G20077	Transposase Helix-turn-helix domain-containing protein (A0A8W8JS03_MAGGI)
G20078	uncharacterized LOC117681406(LOC117681406)
G20079	Helicase ATP-binding domain-containing protein (A0A8W8JQT8_MAGGI)
G2008	mitogen-activated protein kinase kinase kinase 1(LOC105331404)
G20080	A0A8W8JS08_MAGGI
G20081	ZAD domain-containing protein (A0A8W8JM03_MAGGI)
G20082	HAT C-terminal dimerisation domain-containing protein (A0A8W8JQU3_MAGGI)
G20083	Mutator-like transposase domain-containing protein (A0A8W8JLI7_MAGGI)
G20084	C-type lectin domain-containing protein (A0A8W8JMJ1_MAGGI)
G20085	uncharacterized LOC105323935(LOC105323935)
G20086	C-type lectin domain-containing protein (A0A8W8JM08_MAGGI)
G20087	C-type lectin domain-containing protein (A0A8W8JQU8_MAGGI)
G20088	NA
G20089	Dynamin N-terminal domain-containing protein (A0A8W8JLJ0_MAGGI)
G2009	coiled-coil domain-containing protein 24(LOC105331403)
G20090	Sushi domain-containing protein (A0A8W8JMK0_MAGGI)
G20091	lectin BRA-3(LOC105320261)
G20092	perlucin-like protein(LOC105320260)
G20093	perlucin-like protein(LOC105320259)
G20094	Prokineticin domain-containing protein (A0A8W8JM30_MAGGI)
G20095	uncharacterized LOC105320257(LOC105320257)
G20096	A0A8W8JML7_MAGGI
G20097	NA
G20098	ras-related and estrogen-regulated growth inhibitor(LOC105320255)
G20099	A0A8W8JMM7_MAGGI
G201	inositol hexakisphosphate kinase 1(LOC105335247)
G2010	sodium-dependent lysophosphatidylcholine symporter 1-B(LOC105331425)
G20100	serine-rich adhesin for platelets(LOC105320254)
G20101	uncharacterized HIT-like protein Synpcc7942_1390(LOC105320253)
G20102	glucose-6-phosphatase 3-like(LOC105320252)
G20103	NA
G20104	NA
G20105	P2X purinoreceptor 7 intracellular domain-containing protein (A0A8W8JLN5_MAGGI)
G20106	A0A8W8JMN9_MAGGI
G20107	Multiple epidermal growth factor-like domains 6 (A0A8W8JM64_MAGGI)
G20108	NA
G20109	A0A8W8JLP2_MAGGI
G2011	BTB domain-containing protein (A0A8W8JM74_MAGGI)
G20110	NA
G20111	Mutator-like transposase domain-containing protein (A0A8W8JR12_MAGGI)
G20112	AIG1-type G domain-containing protein (A0A8W8JLP9_MAGGI)
G20113	PiggyBac transposable element-derived protein domain-containing protein (A0A8W8JMQ3_MAGGI)
G20114	A0A8W8JS90_MAGGI
G20115	HIT domain-containing protein (A0A8W8JM79_MAGGI)
G20116	Myb-like domain-containing protein (A0A8W8JR17_MAGGI)
G20117	NA
G20118	Glucose-6-phosphatase (A0A8W8JLQ4_MAGGI)
G20119	A0A8W8JMR0_MAGGI
G2012	dystrophin(LOC105331400)
G20120	A0A8W8JSA0_MAGGI
G20121	DNA 3'-5' helicase (A0A8W8JM89_MAGGI)
G20122	A0A8W8JR28_MAGGI
G20123	SGNH hydrolase-type esterase domain-containing protein (A0A8W8JLR4_MAGGI)
G20124	Fibrinogen C-terminal domain-containing protein (A0A8W8JMR9_MAGGI)
G20125	Fibrinogen C-terminal domain-containing protein (A0A8W8JSA7_MAGGI)
G20126	Fibrinogen C-terminal domain-containing protein (A0A8W8JM94_MAGGI)
G20127	Fibrinogen C-terminal domain-containing protein (A0A8W8JR31_MAGGI)
G20128	Fibrinogen C-terminal domain-containing protein (A0A8W8JLR7_MAGGI)
G20129	A0A8W8JMS3_MAGGI
G2013	Homeobox domain-containing protein (A0A8W8JSB0_MAGGI)
G20130	Fibrinogen C-terminal domain-containing protein (A0A8W8JM99_MAGGI)
G20131	NA
G20132	Fibrinogen C-terminal domain-containing protein (A0A8W8JR35_MAGGI)
G20133	Fibrinogen C-terminal domain-containing protein (A0A8W8JLS2_MAGGI)
G20134	Fibrinogen C-terminal domain-containing protein (A0A8W8JMS7_MAGGI)
G20135	Fibrinogen C-terminal domain-containing protein (A0A8W8JSB6_MAGGI)
G20136	Fibrinogen C-terminal domain-containing protein (A0A8W8JMA4_MAGGI)
G20137	Fibrinogen C-terminal domain-containing protein (A0A8W8JLS7_MAGGI)
G20138	Fibrinogen C-terminal domain-containing protein (A0A8W8JMT2_MAGGI)
G20139	A0A8W8JLT2_MAGGI
G2014	rho GTPase-activating protein 45(LOC105331398)
G20140	A0A8W8JLU2_MAGGI
G20141	selenocysteine-specific elongation factor(LOC105321305)
G20142	A0A8W8JLU6_MAGGI
G20143	deubiquitinase OTUD6B(LOC105321302)
G20144	transmembrane protein 192(LOC105321303)
G20145	inositol monophosphatase 1(LOC105321301)
G20146	ribosome biogenesis protein bop1-A(LOC105321300)
G20147	uncharacterized LOC105321299(LOC105321299)
G20148	uncharacterized LOC105321298(LOC105321298)
G20149	uncharacterized LOC105321297(LOC105321297)
G2015	L-threonine ammonia-lyase(LOC105331397)
G20150	uncharacterized LOC136269425(LOC136269425)
G20151	uncharacterized LOC105332549(LOC105332549)
G20152	pre-mRNA-processing-splicing factor 8(LOC105332548)
G20153	G-protein coupled receptor 143(LOC105325721)
G20154	NA
G20155	E3 ubiquitin-protein ligase DTX4(LOC105325723)
G20156	coiled-coil domain-containing protein 92(LOC105325724)
G20157	rRNA methyltransferase 1, mitochondrial(LOC105324393)
G20158	E3 ubiquitin-protein ligase RNF10(LOC105324392)
G20159	proline-rich protein 11(LOC105327478)
G2016	NAD-dependent epimerase/dehydratase domain-containing protein (A0A8W8JSL9_MAGGI)
G20160	fibrinogen-like protein 1(LOC105330804)
G20161	Fibrinogen C-terminal domain-containing protein (A0A8W8JRE2_MAGGI)
G20162	A0A8W8JM27_MAGGI
G20163	Fibrinogen C-terminal domain-containing protein (A0A8W8JN25_MAGGI)
G20164	NA
G20165	A0A8W8JSM3_MAGGI
G20166	NA
G20167	Fibrinogen C-terminal domain-containing protein (A0A8W8JML9_MAGGI)
G20168	Reverse transcriptase domain-containing protein (A0A8W8JRE7_MAGGI)
G20169	Fibrinogen C-terminal domain-containing protein (A0A8W8JM32_MAGGI)
G2017	uncharacterized LOC105329264(LOC105329264)
G20170	phosphorylase b kinase regulatory subunit beta(LOC105338503)
G20171	A0A8W8JSP6_MAGGI
G20172	Peptidase A2 domain-containing protein (A0A8W8JMP0_MAGGI)
G20173	HECT-type E3 ubiquitin transferase (A0A8W8JRG7_MAGGI)
G20174	DUF6589 domain-containing protein (A0A8W8JM50_MAGGI)
G20175	NA
G20176	Fibrinogen C-terminal domain-containing protein (A0A8W8JN48_MAGGI)
G20177	bifunctional 3'-5' exonuclease/ATP-dependent helicase WRN(LOC105338502)
G20178	A0A8W8JMQ2_MAGGI
G20179	Anoctamin (A0A8W8JM58_MAGGI)
G2018	probable rRNA-processing protein EBP2(LOC105329263)
G20180	A0A8W8JRI5_MAGGI
G20181	CCHC-type domain-containing protein (A0A8W8JRJ0_MAGGI)
G20182	NA
G20183	uncharacterized LOC105338496(LOC105338496)
G20184	DNA-directed RNA polymerase II subunit RPB11-a(LOC105338495)
G20185	A0A8W8JMT1_MAGGI
G20186	transcription elongation factor SPT6(LOC105338492)
G20187	uncharacterized LOC105338491(LOC105338491)
G20188	acyl-CoA dehydrogenase family member 11(LOC105338489)
G20189	excitatory amino acid transporter(LOC105338488)
G2019	cilia- and flagella-associated protein 144(LOC105329262)
G20190	Amino acid transporter (A0A8W8JMA1_MAGGI)
G20191	Fibrinogen C-terminal domain-containing protein (A0A8W8JN97_MAGGI)
G20192	NA
G20193	Ig-like domain-containing protein (A0A8W8JMV8_MAGGI)
G20194	SET domain-containing protein (A0A8W8JRM4_MAGGI)
G20195	SET domain-containing protein (A0A8W8JMA6_MAGGI)
G20196	SET domain-containing protein (A0A8W8JNA2_MAGGI)
G20197	Fibrinogen C-terminal domain-containing protein (A0A8W8JMW3_MAGGI)
G20198	DDE Tnp4 domain-containing protein (A0A8W8JMB1_MAGGI)
G20199	A0A8W8JNA6_MAGGI
G202	uncharacterized LOC105339051(LOC105339051)
G2020	fizzy-related protein homolog(LOC105329261)
G20200	Fibrinogen C-terminal domain-containing protein (A0A8W8JMY6_MAGGI)
G20201	Fibrinogen C-terminal domain-containing protein (A0A8W8JMC8_MAGGI)
G20202	Fibrinogen C-terminal domain-containing protein (A0A8W8JNC4_MAGGI)
G20203	multiple epidermal growth factor-like domains protein 10(LOC105325378)
G20204	excitatory amino acid transporter-like(LOC105325379)
G20205	excitatory amino acid transporter(LOC105325380)
G20206	FYVE and coiled-coil domain-containing protein 1(LOC105325383)
G20207	BTB/POZ domain-containing protein 6(LOC105325381)
G20208	acid phosphatase type 7(LOC105325385)
G20209	NA
G2021	T-cell acute lymphocytic leukemia protein 1-like(LOC105336631)
G20210	N-acetylglucosamine-1-phosphodiester alpha-N-acetylglucosaminidase(LOC105325388)
G20211	engulfment and cell motility protein 2(LOC105325386)
G20212	Fibrinogen C-terminal domain-containing protein (A0A8W8JN26_MAGGI)
G20213	Ig-like domain-containing protein (A0A8W8JMG6_MAGGI)
G20214	A0A8W8JNG0_MAGGI
G20215	Ig-like domain-containing protein (A0A8W8JT22_MAGGI)
G20216	uncharacterized LOC105327171(LOC105327171)
G20217	nacrein-like protein(LOC105327172)
G20218	Cytochrome P450 4F22 (A0A8W8JNG4_MAGGI)
G20219	ultra-long-chain fatty acid omega-hydroxylase(LOC117692874)
G2022	WD repeat-containing protein 70(LOC105336632)
G20220	A0A8W8JT34_MAGGI
G20221	ultra-long-chain fatty acid omega-hydroxylase(LOC105327173)
G20222	cytochrome P450 4F8(LOC105327178)
G20223	RING finger protein 151(LOC105327179)
G20224	A0A8W8JT58_MAGGI
G20225	Ileal sodium/bile acid cotransporter (A0A8W8JN68_MAGGI)
G20226	microfibril-associated glycoprotein 4(LOC105322644)
G20227	Fibrinogen C-terminal domain-containing protein (A0A8W8JML2_MAGGI)
G20228	adhesion G-protein coupled receptor D1(LOC105333566)
G20229	NA
G2023	Alpha-1,3/1,6-mannosyltransferase ALG2 (A0A8W8JML8_MAGGI)
G20230	NA
G20231	PH domain leucine-rich repeat-containing protein phosphatase 2 (A0A8W8JN87_MAGGI)
G20232	uncharacterized LOC105329384(LOC105329384)
G20233	uncharacterized LOC105329386(LOC105329386)
G20234	beta-1,4-galactosyltransferase galt-1(LOC105320788)
G20235	NA
G20236	formin-J(LOC105320770)
G20237	uncharacterized LOC105340010(LOC105340010)
G20238	G-protein coupled receptor 161(LOC105327088)
G20239	uncharacterized LOC105327087(LOC105327087)
G2024	cAMP-dependent protein kinase catalytic subunit 1(LOC105336635)
G20240	PRKR-interacting protein 1 homolog(LOC105344291)
G20241	NA
G20242	A0A8W8JNL4_MAGGI
G20243	uncharacterized protein MCAP_0864(LOC105329284)
G20244	A0A8W8JNA7_MAGGI
G20245	uncharacterized LOC105327087(LOC105327087)
G20246	PRKR-interacting protein 1 homolog(LOC105344291)
G20247	NA
G20248	A0A8W8JNM4_MAGGI
G20249	A0A8W8JTA7_MAGGI
G2025	ubiquitin carboxyl-terminal hydrolase 24(LOC105318623)
G20250	uncharacterized LOC117692681(LOC117692681)
G20251	OTU domain-containing protein (A0A8W8JS21_MAGGI)
G20252	uncharacterized LOC136273277(LOC136273277)
G20253	DDE Tnp4 domain-containing protein (A0A8W8JTB8_MAGGI)
G20254	A0A8W8JMQ9_MAGGI
G20255	uncharacterized LOC117692686(LOC117692686)
G20256	A0A8W8JMS0_MAGGI
G20257	A0A8W8JNP6_MAGGI
G20258	A0A8W8JNE3_MAGGI
G20259	A0A8W8JS41_MAGGI
G2026	V-type proton ATPase 21 kDa proteolipid subunit c''(LOC105318622)
G20260	A0A8W8JS47_MAGGI
G20261	uncharacterized LOC105327817(LOC105327817)
G20262	A0A8W8JMT3_MAGGI
G20263	Protein kinase domain-containing protein (A0A8W8JNR0_MAGGI)
G20264	NA
G20265	Zinc-ribbon domain-containing protein (A0A8W8JTF0_MAGGI)
G20266	fer-related kinase 1-like(LOC117692679)
G20267	fer-related kinase 1(LOC105342577)
G20268	Protein kinase domain-containing protein (A0A8W8JNR4_MAGGI)
G20269	Myb/SANT-like DNA-binding domain-containing protein (A0A8W8JTF6_MAGGI)
G2027	NA
G20270	A0A8W8JNG3_MAGGI
G20271	Protein kinase domain-containing protein (A0A8W8JS63_MAGGI)
G20272	Tyrosine-protein kinase (A0A8W8JMU3_MAGGI)
G20273	Tyrosine-protein kinase (A0A8W8JNR9_MAGGI)
G20274	A0A8W8JTG3_MAGGI
G20275	Tyrosine-protein kinase (A0A8W8JNG8_MAGGI)
G20276	FHA domain-containing protein (A0A8W8JMU8_MAGGI)
G20277	Tyrosine-protein kinase (A0A8W8JNS4_MAGGI)
G20278	Calcineurin-like phosphoesterase domain-containing protein (A0A8W8JNH3_MAGGI)
G20279	potassium voltage-gated channel protein Shaw(LOC105318749)
G2028	CAP-Gly domain-containing linker protein 1-like(LOC105318620)
G20280	NA
G20281	SEC14-like protein 2(LOC105318746)
G20282	NA
G20283	retinal-binding protein(LOC105318744)
G20284	embryonic protein UVS.2(LOC105318745)
G20285	splicing factor ESS-2 homolog(LOC105318743)
G20286	PH domain-containing protein (A0A8W8JMW7_MAGGI)
G20287	electron transfer flavoprotein beta subunit lysine methyltransferase(LOC105318742)
G20288	potassium voltage-gated channel protein egl-36(LOC105318738)
G20289	P2X purinoceptor 4(LOC105318736)
G2029	coiled-coil domain-containing protein 78(LOC105318617)
G20290	Fibrinogen C-terminal domain-containing protein (A0A8W8JNN3_MAGGI)
G20291	NA
G20292	ceramide-1-phosphate transfer protein(LOC117680296)
G20293	ceramide-1-phosphate transfer protein(LOC105318734)
G20294	Xyloside xylosyltransferase 1 (A0A8W8JMZ3_MAGGI)
G20295	uncharacterized LOC105318730(LOC105318730)
G20296	toll-like receptor 13(LOC105318729)
G20297	uncharacterized LOC105318728(LOC105318728)
G20298	uncharacterized LOC105318724(LOC105318724)
G20299	caspase-3(LOC105318726)
G203	uncharacterized LOC105339052(LOC105339052)
G2030	AP-1 complex subunit mu-1(LOC105318616)
G20300	caspase-6-like(LOC105318727)
G20301	serine/threonine-protein kinase Chk2(LOC105318723)
G20302	ubiquitin recognition factor in ER-associated degradation protein 1(LOC105318722)
G20303	cell division control protein 45 homolog(LOC105318721)
G20304	sodium-dependent lysophosphatidylcholine symporter 1-A(LOC105318719)
G20305	EGF-like domain-containing protein (A0A8W8JTR7_MAGGI)
G20306	A0A8W8JNU2_MAGGI
G20307	Cyclic nucleotide-binding domain-containing protein (A0A8W8JN37_MAGGI)
G20308	Ion transport domain-containing protein (A0A8W8JP19_MAGGI)
G20309	Dynein regulatory complex subunit 2 (A0A8W8JN42_MAGGI)
G2031	uncharacterized LOC105318615(LOC105318615)
G20310	Dynein regulatory complex subunit 2 (A0A8W8JTT7_MAGGI)
G20311	Coiled-coil domain-containing protein 65 (A0A8W8JNW4_MAGGI)
G20312	Dynein regulatory complex subunit 2 (A0A8W8JN54_MAGGI)
G20313	Dynein regulatory complex subunit 2 (A0A8W8JP38_MAGGI)
G20314	dynein regulatory complex subunit 2(LOC105338139)
G20315	A0A8W8JN59_MAGGI
G20316	A0A8W8JTV2_MAGGI
G20317	Protein mab-21 (A0A8W8JNY2_MAGGI)
G20318	BRCA1-associated protein(LOC105325907)
G20319	NA
G2032	CGI_10009209
G20320	eukaryotic translation initiation factor 4E transporter(LOC105325906)
G20321	developmentally-regulated GTP-binding protein 1(LOC105325905)
G20322	A0A8W8JP07_MAGGI
G20323	BLOC-3 complex member HPS4(LOC105345695)
G20324	aristaless-related homeobox protein(LOC105345696)
G20325	uncharacterized LOC105345697(LOC105345697)
G20326	uncharacterized LOC105345698(LOC105345698)
G20327	Chromodomain-helicase-DNA-binding protein 4 (A0A8W8JNA1_MAGGI)
G20328	NA
G20329	Chromo domain-containing protein (A0A8W8JP82_MAGGI)
G2033	ornithine decarboxylase(LOC105318614)
G20330	PHD-type domain-containing protein (A0A8W8JNB3_MAGGI)
G20331	CHD N-terminal domain-containing protein (A0A8W8JP92_MAGGI)
G20332	translocon-associated protein subunit gamma(LOC105345701)
G20333	G-protein coupled receptors family 1 profile domain-containing protein (A0A8W8JSN9_MAGGI)
G20334	A0A8W8JNC3_MAGGI
G20335	type-1 angiotensin II receptor-associated protein-like(LOC105345702)
G20336	Mitochondrial mRNA-processing protein COX24 C-terminal domain-containing protein (A0A8W8JNC8_MAGGI)
G20337	ceramide-1-phosphate transfer protein(LOC105345704)
G20338	transmembrane protein 272(LOC105345705)
G20339	transmembrane protein 272(LOC105345706)
G2034	uncharacterized LOC105318612(LOC105318612)
G20340	transmembrane protein 272-like(LOC105320168)
G20341	transmembrane protein 272-like(LOC117692713)
G20342	short-chain dehydrogenase/reductase 3(LOC105320167)
G20343	selenocysteine lyase(LOC105320165)
G20344	phosphatidylinositol 4,5-bisphosphate 3-kinase catalytic subunit(LOC105320169)
G20345	uncharacterized LOC136273534(LOC136273534)
G20346	macrophage-expressed gene 1 protein(LOC105320170)
G20347	Phytanoyl-CoA dioxygenase (A0A8W8JSV4_MAGGI)
G20348	Phytanoyl-CoA dioxygenase family protein (A0A8W8JNI6_MAGGI)
G20349	macrophage-expressed gene 1 protein(LOC105320232)
G2035	KH domain-containing, RNA-binding, signal transduction-associated protein 2(LOC105342130)
G20350	tetraspanin-9(LOC105320172)
G20351	A0A8W8JPC5_MAGGI
G20352	B box-type domain-containing protein(CGI_10027829)
G20353	uncharacterized LOC105320174(LOC105320174)
G20354	SREBP regulating gene protein(LOC105320233)
G20355	E3 ubiquitin-protein ligase RNFT2(LOC105320176)
G20356	Fibrinogen C-terminal domain-containing protein (A0A8W8JNL0_MAGGI)
G20357	F-box only protein 21(LOC105320178)
G20358	tektin-1(LOC105320177)
G20359	tumor necrosis factor receptor superfamily member 16(LOC105320181)
G2036	prefoldin subunit 1(LOC117684444)
G20360	NA
G20361	NA
G20362	arylsulfatase B(LOC105320186)
G20363	YqaJ viral recombinase domain-containing protein (A0A8W8JUD9_MAGGI)
G20364	NA
G20365	arylsulfatase B(LOC105320184)
G20366	NA
G20367	solute carrier family 2, facilitated glucose transporter member 1(LOC105320187)
G20368	NA
G20369	NA
G2037	prefoldin subunit 1(LOC117684444)
G20370	NA
G20371	ATP-binding cassette sub-family F member 3 (A0A8W8JPI4_MAGGI)
G20372	phosphoinositide 3-kinase regulatory subunit 4(LOC105320190)
G20373	NA
G20374	probable beta-tubulin polyglutamylase(LOC105320192)
G20375	A0A8W8JUG1_MAGGI
G20376	NA
G20377	Centromere protein M (A0A8W8JPJ9_MAGGI)
G20378	tricarboxylate transport protein, mitochondrial(LOC105344189)
G20379	Peptidase M12B domain-containing protein (A0A8W8JT36_MAGGI)
G2038	Sushi, von Willebrand factor type A, EGF and pentraxin domain-containing protein 1 (A0A8W8JNR8_MAGGI)
G20380	A0A8W8JPQ4_MAGGI
G20381	G-protein coupled receptors family 1 profile domain-containing protein (A0A8W8JUH1_MAGGI)
G20382	A0A8W8JNS3_MAGGI
G20383	A0A8W8JPQ8_MAGGI
G20384	beta-glucuronidase(LOC105326584)
G20385	NA
G20386	uncharacterized LOC105326583(LOC105326583)
G20387	proline-rich transmembrane protein 3(LOC105326582)
G20388	uncharacterized LOC136273545(LOC136273545)
G20389	microfibril-associated glycoprotein 4(LOC117692569)
G2039	A0A8W8JUK0_MAGGI
G20390	NA
G20391	microfibril-associated glycoprotein 4-like(LOC117692570)
G20392	angiopoietin-related protein 7(LOC105346910)
G20393	fibrinogen-like protein A(LOC105346923)
G20394	SPARC/Testican calcium-binding domain-containing protein (A0A8W8JPP7_MAGGI)
G20395	EF-hand calcium-binding domain-containing protein 1(LOC105346946)
G20396	serum paraoxonase/arylesterase 1(LOC105346951)
G20397	uncharacterized LOC105346978(LOC105346978)
G20398	Tripartite motif-containing protein 2 (A0A8W8JT94_MAGGI)
G20399	paxillin(LOC105346995)
G204	eukaryotic translation initiation factor 2 subunit 1(LOC105339057)
G2040	Mutator-like transposase domain-containing protein (A0A8W8JTA4_MAGGI)
G20400	transcription elongation factor SPT4(LOC105347027)
G20401	ATP-binding cassette sub-family C member 9(LOC105347034)
G20402	NA
G20403	uncharacterized LOC105347043(LOC105347043)
G20404	NA
G20405	Smoothelin domain-containing protein (A0A8W8JPV6_MAGGI)
G20406	SbsA Ig-like domain-containing protein (A0A8W8JUR3_MAGGI)
G20407	G-protein coupled receptors family 1 profile domain-containing protein (A0A8W8JPW2_MAGGI)
G20408	mucin-2(LOC105347127)
G20409	TNF receptor-associated factor 4(LOC105347139)
G2041	Sushi, von Willebrand factor type A, EGF and pentraxin domain-containing protein 1 (A0A8W8JPW8_MAGGI)
G20410	A0A8W8JTC7_MAGGI
G20411	EGF-like domain-containing protein (A0A8W8JP17_MAGGI)
G20412	A0A8W8JPY9_MAGGI
G20413	EGF-like domain-containing protein (A0A8W8JUS3_MAGGI)
G20414	EGF-like domain-containing protein (A0A8W8JPX4_MAGGI)
G20415	EGF-like domain-containing protein (A0A8W8JP22_MAGGI)
G20416	EGF-like domain-containing protein (A0A8W8JUS8_MAGGI)
G20417	EGF-like domain-containing protein (A0A8W8JPY1_MAGGI)
G20418	A0A8W8JTD7_MAGGI
G20419	TNFR-Cys domain-containing protein (A0A8W8JP26_MAGGI)
G2042	A0A8W8JPZ9_MAGGI
G20420	EGF-like domain-containing protein (A0A8W8JUT2_MAGGI)
G20421	proline dehydrogenase 1, mitochondrial(LOC117692575)
G20422	NA
G20423	beta-ketoacyl-[acyl-carrier-protein] synthase I (A0A8W8JTE2_MAGGI)
G20424	TNF receptor-associated factor 4(LOC105347139)
G20425	A0A8W8JUU3_MAGGI
G20426	EGF-like domain-containing protein (A0A8W8JPZ7_MAGGI)
G20427	uncharacterized LOC105347193(LOC105347193)
G20428	uncharacterized LOC117692581(LOC117692581)
G20429	EF-hand domain-containing protein (A0A8W8JP50_MAGGI)
G2043	Choice-of-anchor I domain-containing protein (A0A8W8JQ24_MAGGI)
G20430	EGF-like domain-containing protein (A0A8W8JUV7_MAGGI)
G20431	A0A8W8JQ15_MAGGI
G20432	NA
G20433	EGF-like domain-containing protein (A0A8W8JTG6_MAGGI)
G20434	EGF-like domain-containing protein (A0A8W8JP55_MAGGI)
G20435	Proline dehydrogenase (A0A8W8JQ29_MAGGI)
G20436	NA
G20437	NA
G20438	3-oxoacyl-[acyl-carrier-protein] synthase, mitochondrial(LOC105333760)
G20439	rabankyrin-5(LOC105333759)
G2044	A0A8W8JUW8_MAGGI
G20440	NA
G20441	phytanoyl-CoA hydroxylase interacting protein-like(LOC105333758)
G20442	A0A8W8JP65_MAGGI
G20443	phytanoyl-CoA hydroxylase-interacting protein(LOC105346549)
G20444	NA
G20445	uncharacterized LOC105338194(LOC105338194)
G20446	Phytanoyl-CoA hydroxylase-interacting protein-like C-terminal domain-containing protein (A0A8W8JP69_MAGGI)
G20447	argininosuccinate lyase(LOC105324973)
G20448	E3 ubiquitin-protein ligase RNF34(LOC105324972)
G20449	E3 ubiquitin-protein ligase RNF34 (A0A8W8JUZ3_MAGGI)
G2045	NA
G20450	segment polarity protein dishevelled homolog DVL-3(LOC105324971)
G20451	NA
G20452	E3 ubiquitin-protein ligase MIB2(LOC105324970)
G20453	NA
G20454	E3 ubiquitin-protein ligase RNF185(LOC105324968)
G20455	uncharacterized LOC105324966(LOC105324966)
G20456	probable ABC transporter phosphonate/phosphite binding protein PhnD2(LOC105324967)
G20457	HECT domain-containing protein (A0A8W8JQ73_MAGGI)
G20458	SWI/SNF-related matrix-associated actin-dependent regulator of chromatin subfamily B member 1-A(LOC105324965)
G20459	NFATC2-interacting protein(LOC105324964)
G2046	Mutator-like transposase domain-containing protein (A0A8W8JTM1_MAGGI)
G20460	lectin(LOC105345602)
G20461	Bis(5'-nucleosyl)-tetraphosphatase [asymmetrical](CGI_10023849)
G20462	methylcrotonoyl-CoA carboxylase subunit alpha, mitochondrial(LOC105345600)
G20463	cytochrome P450 1B1(LOC105345597)
G20464	cys-loop ligand-gated ion channel-like(LOC136269595)
G20465	A0A8W8JV41_MAGGI
G20466	cys-loop ligand-gated ion channel(LOC105345598)
G20467	A0A8W8JV46_MAGGI
G20468	NA
G20469	thioredoxin reductase 2, mitochondrial(LOC105324295)
G2047	Sushi, von Willebrand factor type A, EGF and pentraxin domain-containing protein 1 (A0A8W8JQB4_MAGGI)
G20470	serine-enriched protein(LOC105324294)
G20471	NA
G20472	uncharacterized LOC105337439(LOC105337439)
G20473	NA
G20474	uncharacterized protein CXorf65 homolog(LOC105337438)
G20475	mitochondrial sodium/calcium exchanger protein(LOC105339127)
G20476	SEA domain-containing protein (A0A8W8JTR9_MAGGI)
G20477	A0A8W8JPG6_MAGGI
G20478	Kazal-like domain-containing protein (A0A8W8JQD5_MAGGI)
G20479	dihydroorotate dehydrogenase (quinone), mitochondrial(LOC105339124)
G2048	EGF-like domain-containing protein (A0A8W8JQE5_MAGGI)
G20480	uncharacterized LOC105339123(LOC105339123)
G20481	CD151 antigen(LOC105339122)
G20482	purine nucleoside phosphorylase(LOC105335030)
G20483	purine nucleoside phosphorylase(LOC105321089)
G20484	DNA repair-scaffolding protein(LOC105321090)
G20485	bromodomain-containing protein 7(LOC105321091)
G20486	Arylacetamide deacetylase (A0A8W8JQH1_MAGGI)
G20487	forkhead box C1-A(LOC105321092)
G20488	Fork-head domain-containing protein (A0A8W8JQI6_MAGGI)
G20489	NA
G2049	origin recognition complex subunit 1(LOC105338771)
G20490	GDP-mannose 4,6 dehydratase(LOC105321095)
G20491	uncharacterized LOC105321096(LOC105321096)
G20492	probable aminopeptidase NPEPL1(LOC105321097)
G20493	gigaxonin(LOC105321098)
G20494	Transcription factor AP-2 C-terminal domain-containing protein (A0A8W8JQJ3_MAGGI)
G20495	MTOR-associated protein MEAK7 (A0A8W8JVE1_MAGGI)
G20496	A0A8W8JQL1_MAGGI
G20497	CAP-Gly domain-containing protein (A0A8W8JPM4_MAGGI)
G20498	A0A8W8JQJ8_MAGGI
G20499	ubiquitin carboxyl-terminal hydrolase CYLD(LOC117692600)
G205	Centromere protein K (A0A8W8JVG5_MAGGI)
G2050	pre-mRNA-splicing factor 38A(LOC105338772)
G20500	repressor of RNA polymerase III transcription MAF1 homolog(LOC105321101)
G20501	ranBP-type and C3HC4-type zinc finger-containing protein 1(LOC105321103)
G20502	A0A8W8JQQ1_MAGGI
G20503	SH3 domain-containing protein (A0A8W8JPR1_MAGGI)
G20504	ras-like GTP-binding protein rhoA(LOC117692603)
G20505	ras-like GTP-binding protein Rho1(LOC105321105)
G20506	NA
G20507	NA
G20508	solute carrier family 66 member 2(LOC105321107)
G20509	WD repeat-containing protein 88(LOC105321110)
G2051	probable ubiquitin-conjugating enzyme protein 17(LOC105338774)
G20510	NA
G20511	uncharacterized LOC105321111(LOC105321111)
G20512	TOX high mobility group box family member 4-A(LOC105321112)
G20513	uncharacterized LOC105321113(LOC105321113)
G20514	transmembrane protein 208(LOC105321114)
G20515	centrosomal protein of 72 kDa(LOC105321115)
G20516	tetratricopeptide repeat protein 5(LOC105321116)
G20517	AFG2-interacting ribosome maturation factor(LOC105321117)
G20518	NA
G20519	uncharacterized LOC105321119(LOC105321119)
G2052	Tetratricopeptide repeat protein 39B (A0A8W8JQT5_MAGGI)
G20520	probable phospholipid-transporting ATPase IIB(LOC105321120)
G20521	annexin A7(LOC105321121)
G20522	39S ribosomal protein L36, mitochondrial(CGI_10017724)
G20523	protein FAM217A(LOC105321123)
G20524	NA
G20525	fatty acid-binding protein homolog 5(LOC105321122)
G20526	A0A8W8JPY0_MAGGI
G20527	Lipocalin/cytosolic fatty-acid binding domain-containing protein (A0A8W8JQV2_MAGGI)
G20528	TIR domain-containing protein (A0A8W8JQZ1_MAGGI)
G20529	TIR domain-containing protein (A0A8W8JPY4_MAGGI)
G2053	NA
G20530	A0A8W8JQV6_MAGGI
G20531	ventricular zone-expressed PH domain-containing protein homolog 1(LOC105346588)
G20532	NA
G20533	uncharacterized LOC105346587(LOC105346587)
G20534	serine-rich adhesin for platelets(LOC105346586)
G20535	sialin(LOC105346585)
G20536	sialin(LOC105346598)
G20537	sialin(LOC105346598)
G20538	A0A8W8JQ01_MAGGI
G20539	uncharacterized LOC105343580(LOC105343580)
G2054	NA
G20540	Metalloendopeptidase (A0A8W8JR21_MAGGI)
G20541	Metalloendopeptidase (A0A8W8JUA9_MAGGI)
G20542	CUB domain-containing protein (A0A8W8JQ06_MAGGI)
G20543	Metalloendopeptidase (A0A8W8JQX9_MAGGI)
G20544	uncharacterized LOC105343582(LOC105343582)
G20545	transcription factor E2F5(LOC105343583)
G20546	BTB/POZ domain-containing protein 17(LOC105343584)
G20547	beta-hexosaminidase subunit alpha(LOC105343585)
G20548	NA
G20549	GPI transamidase component PIG-T(LOC105343587)
G2055	NA
G20550	A0A8W8JQ27_MAGGI
G20551	cysteine desulfurase(LOC105331588)
G20552	pyruvate dehydrogenase [acetyl-transferring]-phosphatase 1, mitochondrial(LOC105331589)
G20553	genetic suppressor element 1(LOC105331592)
G20554	NA
G20555	DNA replication complex GINS protein PSF2(LOC105331593)
G20556	transmembrane protein 143(LOC105331594)
G20557	eukaryotic translation initiation factor 2 subunit 2(LOC105331595)
G20558	uncharacterized LOC105331597(LOC105331597)
G20559	ubiA prenyltransferase domain-containing protein 1(LOC105331598)
G2056	adenosine 3'-phospho 5'-phosphosulfate transporter 2(LOC105338778)
G20560	serine/threonine-protein kinase mTOR(LOC105331599)
G20561	A0A8W8JQ71_MAGGI
G20562	translocation protein SEC62(LOC105331600)
G20563	dnaJ homolog subfamily C member 11(LOC105331601)
G20564	uncharacterized LOC105331602(LOC105331602)
G20565	uncharacterized LOC105331603(LOC105331603)
G20566	uncharacterized LOC105331605(LOC105331605)
G20567	Vacuolar protein sorting-associated protein 4B (A0A8W8JR64_MAGGI)
G20568	vacuolar protein sorting-associated protein 4B(LOC105331612)
G20569	coagulation factor XIII A chain(LOC105344073)
G2057	THO complex subunit 1(LOC105338779)
G20570	uncharacterized LOC105344074(LOC105344074)
G20572	NA
G20573	deoxynucleoside triphosphate triphosphohydrolase SAMHD1(LOC105340534)
G20574	protein hook homolog(LOC105340538)
G20575	T-cell activation inhibitor, mitochondrial(LOC105340536)
G20576	leucine-rich repeat-containing protein 69(LOC105340539)
G20577	uncharacterized LOC105340540(LOC105340540)
G20578	A0A8W8JRF9_MAGGI
G20579	transport and Golgi organization protein 6 homolog(LOC105340541)
G2058	E3 ubiquitin-protein ligase RNF14(LOC105338780)
G20580	cell death abnormality protein 1(LOC105340542)
G20581	A0A8W8JUN4_MAGGI
G20582	A0A8W8JQD7_MAGGI
G20583	feeding circuit activating peptides-like(LOC105340543)
G20584	uncharacterized LOC105340544(LOC105340544)
G20585	high affinity cationic amino acid transporter 1(LOC105340545)
G20586	A0A8W8JRA9_MAGGI
G20587	uncharacterized LOC117693133(LOC117693133)
G20588	A0A8W8JQF3_MAGGI
G20589	uncharacterized LOC105340550(LOC105340550)
G2059	A0A8W8JQF7_MAGGI
G20590	uncharacterized LOC105340552(LOC105340552)
G20591	NA
G20592	tumor protein p53-inducible nuclear protein 2(LOC105340553)
G20593	metabotropic glutamate receptor 3(LOC105340578)
G20594	NA
G20595	beta-1,3-galactosyltransferase 6(LOC105340554)
G20596	ubiquitin-conjugating enzyme E2 J2(LOC105340557)
G20597	NA
G20598	uncharacterized LOC105340556(LOC105340556)
G20599	uncharacterized LOC105340579(LOC105340579)
G206	importin-13(LOC105339054)
G2060	A0A8W8JWC2_MAGGI
G20600	cathepsin L(LOC105344064)
G20601	uncharacterized LOC105344063(LOC105344063)
G20602	uncharacterized LOC105344061(LOC105344061)
G20603	EGF-like domain-containing protein (A0A8W8JRF8_MAGGI)
G20604	A0A8W8JWE2_MAGGI
G20605	uncharacterized LOC105344059(LOC105344059)
G20606	protein SCO1 homolog, mitochondrial(LOC105344056)
G20607	Tyrosine-protein phosphatase domain-containing protein (A0A8W8JRG6_MAGGI)
G20608	A0A8W8JWF2_MAGGI
G20609	Reverse transcriptase zinc-binding domain-containing protein (A0A8W8JRP8_MAGGI)
G2061	histone acetyltransferase KAT6B(LOC105338781)
G20610	uncharacterized LOC105321699(LOC105321699)
G20611	protein C3orf33 homolog(LOC105321700)
G20612	exocyst complex component 8(LOC105321701)
G20613	Kazal-like domain-containing protein (A0A8W8JRR4_MAGGI)
G20614	A0A8W8JUX4_MAGGI
G20615	uncharacterized LOC105321703(LOC105321703)
G20616	uncharacterized LOC105321704(LOC105321704)
G20617	TAR DNA-binding protein 43(LOC105321705)
G20618	NA
G20619	small cardioactive peptides-like(LOC105321707)
G2062	receptor-type tyrosine-protein phosphatase kappa(LOC105338820)
G20620	MICOS complex subunit Mic10(LOC105321708)
G20621	substance-P receptor(LOC105321709)
G20622	uncharacterized LOC105321710(LOC105321710)
G20623	protein hairy(LOC105321711)
G20624	NA
G20625	protein hairy(LOC105321712)
G20626	cholecystokinin receptor type A(LOC105321714)
G20627	A0A8W8JRL3_MAGGI
G20628	leishmanolysin-like peptidase(LOC105321715)
G20629	RAB11-binding protein RELCH homolog(LOC105321717)
G2063	G-protein coupled receptors family 1 profile domain-containing protein (A0A8W8JRL8_MAGGI)
G20630	chemerin-like receptor 2(LOC105321716)
G20631	zinc finger imprinted 3(LOC105321720)
G20632	zinc finger protein 260(LOC105321719)
G20633	GPI ethanolamine phosphate transferase 1(LOC105321721)
G20634	cytochrome b-245 light chain(LOC105319138)
G20635	cyclin-dependent kinase 10(LOC105319320)
G20636	NA
G20637	Y+L amino acid transporter 2(LOC105319319)
G20638	NA
G20639	large neutral amino acids transporter small subunit 1(LOC105319318)
G2064	NA
G20640	uncharacterized LOC105319316(LOC105319316)
G20641	endosome-associated-trafficking regulator 1(LOC105319317)
G20642	orexin receptor type 2(LOC105319314)
G20643	synaptosomal-associated protein 29(LOC105319313)
G20644	NADH dehydrogenase [ubiquinone] iron-sulfur protein 3, mitochondrial(LOC105319312)
G20645	protein unc-13 homolog D(LOC105319311)
G20646	NA
G20647	Vacuolar protein sorting-associated protein 33A (A0A8W8JQZ7_MAGGI)
G20648	small G protein signaling modulator 1(LOC105319307)
G20649	NA
G2065	NA
G20650	G protein-coupled receptor kinase 3(LOC105319304)
G20651	uncharacterized LOC105319302(LOC105319302)
G20652	NA
G20653	NA
G20654	monocarboxylate transporter 6(LOC105319301)
G20655	multifunctional protein CAD(LOC105319299)
G20656	transcription factor HES-2(LOC105348553)
G20657	NA
G20658	transcription factor HES-4-A(LOC105348555)
G20659	NA
G2066	transmembrane protein 65(LOC105338785)
G20660	A0A8W8JRX9_MAGGI
G20661	NA
G20662	uncharacterized LOC105331201(LOC105331201)
G20663	uncharacterized LOC105330260(LOC105330260)
G20664	NA
G20665	Alkaline phosphatase (A0A8W8JR43_MAGGI)
G20666	uncharacterized LOC105330259(LOC105330259)
G20667	GRB10-interacting GYF protein 2(LOC105330258)
G20668	PR domain zinc finger protein 16 (A0A8W8JS00_MAGGI)
G20669	NA
G2067	palmitoyl-protein thioesterase 1(LOC117684455)
G20670	NA
G20671	NA
G20672	uncharacterized LOC105327636(LOC105327636)
G20673	zinc finger transcription factor lin-29(LOC105328460)
G20674	NA
G20675	A0A8W8JS10_MAGGI
G20676	protein yippee-like 1(LOC105343970)
G20677	NA
G20678	A0A8W8JS14_MAGGI
G20679	caspase-2-like(LOC105343974)
G2068	VWFA domain-containing protein (A0A8W8JX35_MAGGI)
G20680	Aromatic-L-amino-acid decarboxylase (A0A8W8JSF7_MAGGI)
G20681	Aromatic-L-amino-acid decarboxylase (A0A8W8JVH2_MAGGI)
G20682	uncharacterized LOC105343977(LOC105343977)
G20683	AP-2 complex subunit mu(LOC105345381)
G20684	NA
G20685	large ribosomal subunit protein eL22(LOC105345379)
G20686	uncharacterized LOC105345378(LOC105345378)
G20687	transcription factor hamlet(LOC105345377)
G20688	complement C1q-like protein 4(LOC105345375)
G20689	complement C1q-like protein 4(LOC105345375)
G2069	P2X purinoreceptor 7 intracellular domain-containing protein (A0A8W8JSL1_MAGGI)
G20690	serine dehydratase-like(LOC105345373)
G20691	serine dehydratase-like(LOC105345374)
G20692	Unc-93-like protein A (A0A8W8JRD5_MAGGI)
G20693	A0A8W8JRE1_MAGGI
G20694	RING-type domain-containing protein (A0A8W8JSN7_MAGGI)
G20695	sodium- and chloride-dependent taurine transporter-like(LOC117693093)
G20696	A0A8W8JS84_MAGGI
G20697	sodium- and chloride-dependent taurine transporter-like(LOC105345366)
G20698	NA
G20699	G-protein coupled receptor 157(LOC105329947)
G207	uncharacterized LOC105339053(LOC105339053)
G2070	A0A8W8JSQ0_MAGGI
G20700	Transporter (A0A8W8JVP1_MAGGI)
G20701	G-protein coupled receptor 157(LOC105329949)
G20702	uncharacterized LOC105329950(LOC105329950)
G20703	short transient receptor potential channel 4-associated protein(LOC105329951)
G20704	NA
G20705	retinol-binding protein 4-B(LOC105329953)
G20706	retinol-binding protein 4-B(LOC105329954)
G20707	retinol-binding protein 4(LOC105329955)
G20708	dentin sialophosphoprotein(LOC105332308)
G20709	glycolipid transfer protein(LOC105332309)
G2071	serine/threonine-protein kinase RIO1(LOC105338786)
G20710	sesquipedalian-1(LOC105332311)
G20711	citron rho-interacting kinase(LOC105329548)
G20712	putative phospholipase B-like 2(LOC105332312)
G20713	A0A8W8JXG6_MAGGI
G20714	NA
G20715	TLDc domain-containing protein (A0A8W8JSV7_MAGGI)
G20716	uncharacterized LOC105345503(LOC105345503)
G20717	A0A8W8JRL0_MAGGI
G20718	A0A8W8JSD5_MAGGI
G20719	NA
G2072	peroxisomal biogenesis factor 3(LOC105338787)
G20720	guanine nucleotide-binding protein G(s) subunit alpha(LOC105317684)
G20721	protein fantom(LOC105317681)
G20722	RPGRIP1 C-terminal domain-containing protein (A0A8W8JXI2_MAGGI)
G20723	NA
G20724	ceramide kinase(LOC105321802)
G20725	A0A8W8JSF3_MAGGI
G20726	NA
G20727	chloride channel protein C(LOC105321807)
G20728	NA
G20729	b(0,+)-type amino acid transporter 1(LOC105321808)
G2073	A0A8W8JXJ7_MAGGI
G20730	B(0,+)-type amino acid transporter 1 (A0A8W8JRP1_MAGGI)
G20731	THAP-type domain-containing protein (A0A8W8JVX3_MAGGI)
G20732	SWIM-type domain-containing protein (A0A8W8JRP7_MAGGI)
G20733	Sterile alpha motif domain-containing protein 9-like (A0A8W8JSG5_MAGGI)
G20734	NA
G20735	A0A8W8JXK5_MAGGI
G20736	NA
G20737	NA
G20738	ankyrin repeat domain-containing protein 11(LOC105334709)
G20739	nuclear pore complex protein Nup93(LOC105334708)
G2074	WD repeat-containing protein 90(LOC105338789)
G20740	DUS-like FMN-binding domain-containing protein (A0A8W8JSI5_MAGGI)
G20741	phosphatidylinositol glycan anchor biosynthesis class U protein(LOC105334706)
G20742	Dual specificity protein phosphatase (A0A8W8JRS5_MAGGI)
G20743	A0A8W8JRT0_MAGGI
G20744	NA
G20745	tubulin-specific chaperone E-like(LOC136273306)
G20746	A0A8W8JRT5_MAGGI
G20747	NA
G20748	Cysteine and tyrosine-rich protein 1 (A0A8W8JSJ9_MAGGI)
G20749	NA
G2075	serine/threonine-protein phosphatase 6 regulatory ankyrin repeat subunit C(LOC105318990)
G20750	SH3 and PX domain-containing protein 2A(LOC105329273)
G20751	uncharacterized protein C3orf38 homolog(LOC105329272)
G20752	ganglioside-induced differentiation-associated protein 1(LOC105329271)
G20753	uncharacterized LOC105346747(LOC105346747)
G20754	NA
G20755	D-aspartate oxidase(LOC105324457)
G20756	FAD dependent oxidoreductase domain-containing protein (A0A8W8JSL3_MAGGI)
G20757	poly [ADP-ribose] polymerase 2(LOC105339444)
G20758	B(0,+)-type amino acid transporter 1 (A0A8W8JRV8_MAGGI)
G20759	ER membrane protein complex subunit 8(LOC105318261)
G2076	uncharacterized LOC105338790(LOC105338790)
G20760	transmembrane protein 42(LOC105318264)
G20761	dehydrogenase/reductase SDR family member 1(LOC105324239)
G20762	RNB domain-containing protein (A0A8W8JSN4_MAGGI)
G20763	RNB domain-containing protein (A0A8W8JT93_MAGGI)
G20764	aspartate aminotransferase, mitochondrial(LOC105318268)
G20765	hepatocyte nuclear factor 4-gamma(LOC105344988)
G20766	NA
G20767	DDB1- and CUL4-associated factor 11(LOC105344987)
G20768	GEL complex subunit OPTI(LOC105344986)
G20769	ganglioside-induced differentiation-associated protein 1(LOC105344985)
G2077	PH and SEC7 domain-containing protein(LOC105338791)
G20770	EKC/KEOPS complex subunit TP53RK(LOC105344984)
G20771	Bardet-Biedl syndrome 5 protein homolog(LOC105344983)
G20772	protein NDRG3(LOC105344981)
G20773	uncharacterized LOC105344980(LOC105344980)
G20774	NA
G20775	NA
G20776	CUB domain-containing protein (A0A8W8JTD8_MAGGI)
G20777	protein arginine N-methyltransferase 7(LOC105345044)
G20778	ADF-H domain-containing protein (A0A8W8JTE3_MAGGI)
G20779	Protein preY, mitochondrial (A0A8W8JS22_MAGGI)
G2078	NA
G20780	ribonuclease P protein subunit p29(LOC105344975)
G20781	NA
G20782	uncharacterized LOC105344974(LOC105344974)
G20783	L-methionine gamma-lyase(LOC105344973)
G20784	A0A8W8JTG0_MAGGI
G20785	ran-binding protein 9(LOC105320157)
G20786	translin-associated factor X-interacting protein 1(LOC105329245)
G20787	putative tyrosinase-like protein tyr-3(LOC105329244)
G20788	uncharacterized LOC105329243(LOC105329243)
G20789	membrane-bound transcription factor site-1 protease(LOC105329246)
G2079	sphingosine-1-phosphate lyase 1(LOC105338792)
G20790	trafficking protein particle complex subunit 8(LOC105329248)
G20791	lens fiber major intrinsic protein(LOC105329247)
G20792	meiotic recombination protein SPO11(LOC105329249)
G20793	NA
G20794	CUB domain-containing protein (A0A8W8JWE4_MAGGI)
G20795	uncharacterized LOC105339731(LOC105339731)
G20796	NA
G20797	A0A8W8JSX7_MAGGI
G20798	A0A8W8JS75_MAGGI
G20799	NA
G208	sterol carrier protein 2(LOC105339056)
G2080	NA
G20800	A0A8W8JS86_MAGGI
G20801	B(0,+)-type amino acid transporter 1 (A0A8W8JSZ0_MAGGI)
G20802	B(0,+)-type amino acid transporter 1 (A0A8W8JY48_MAGGI)
G20803	b(0,+)-type amino acid transporter 1(LOC117692792)
G20804	Chromo domain-containing protein (A0A8W8JWG3_MAGGI)
G20805	Cystine/glutamate transporter (A0A8W8JS92_MAGGI)
G20806	Poly [ADP-ribose] polymerase (A0A8W8JSZ5_MAGGI)
G20807	kinesin-like protein KIF15(LOC105318260)
G20808	NA
G20809	NudC domain-containing protein 1 (A0A8W8JY59_MAGGI)
G2081	Rho GTPase-activating protein 24 (A0A8W8JTN9_MAGGI)
G20810	receptor-interacting serine/threonine-protein kinase 3(LOC105318258)
G20811	B box-type domain-containing protein (A0A8W8JWH7_MAGGI)
G20812	Transcription factor A, mitochondrial (A0A8W8JSA6_MAGGI)
G20813	uncharacterized LOC105318256(LOC105318256)
G20814	NA
G20815	A0A8W8JSC0_MAGGI
G20816	Death domain-containing protein (A0A8W8JT23_MAGGI)
G20817	A0A8W8JY83_MAGGI
G20818	ZU5 domain-containing protein (A0A8W8JTS0_MAGGI)
G20819	Death domain-containing protein (A0A8W8JWJ8_MAGGI)
G2082	stress-activated protein kinase JNK(LOC105338795)
G20820	Death domain-containing protein (A0A8W8JY94_MAGGI)
G20821	uncharacterized LOC117692801(LOC117692801)
G20822	translocon-associated protein subunit alpha(LOC105328588)
G20823	Death domain-containing protein (A0A8W8JWL0_MAGGI)
G20824	A0A8W8JSE2_MAGGI
G20825	uncharacterized LOC105328606(LOC105328606)
G20826	Death domain-containing protein (A0A8W8JYA4_MAGGI)
G20827	AXH domain-containing protein (A0A8W8JT50_MAGGI)
G20828	NA
G20829	cytoplasmic tRNA 2-thiolation protein 2(LOC105328590)
G2083	uncharacterized LOC105338796(LOC105338796)
G20830	neuralized-like protein 2(LOC105328592)
G20831	nucleoporin SEH1(LOC105328593)
G20832	GTP-binding protein GEM(LOC105328594)
G20833	zinc finger protein 121(LOC105328595)
G20834	Potassium channel domain-containing protein (A0A8W8JT74_MAGGI)
G20835	small conductance calcium-activated potassium channel protein(LOC105328597)
G20836	enoyl-CoA delta isomerase 2(LOC105328600)
G20837	chromodomain Y-like protein 2(LOC105328599)
G20838	E3 ubiquitin-protein ligase TRAF7(LOC105328601)
G20839	E3 ubiquitin-protein ligase RING2-A(LOC105346607)
G2084	modulator of smoothened protein(LOC105338797)
G20840	uncharacterized LOC105346608(LOC105346608)
G20841	NA
G20842	RNA polymerase II subunit A C-terminal domain phosphatase (A0A8W8JSL5_MAGGI)
G20843	ubiquitin-conjugating enzyme E2 variant 1(LOC105346610)
G20844	uncharacterized LOC105346612(LOC105346612)
G20845	NA
G20846	Cholesterol side-chain cleavage enzyme, mitochondrial (A0A8W8JTC8_MAGGI)
G20847	cytochrome b5-like(LOC105346614)
G20848	uncharacterized LOC105329279(LOC105329279)
G20849	Hyaluronidase (A0A8W8JYK7_MAGGI)
G2085	aconitate hydratase, mitochondrial(LOC105338798)
G20850	NA
G20851	hyaluronidase-4-like(LOC105346625)
G20852	uncharacterized LOC105346617(LOC105346617)
G20853	uncharacterized LOC105346618(LOC105346618)
G20854	aquaporin AQPAn.G(LOC105346619)
G20855	Guanylate cyclase (A0A8W8JSQ7_MAGGI)
G20856	uncharacterized LOC117692804(LOC117692804)
G20857	uncharacterized LOC105324422(LOC105324422)
G20858	A0A8W8JSR8_MAGGI
G20859	DZIP3-like HEPN domain-containing protein (A0A8W8JTG4_MAGGI)
G2086	VPS35 endosomal protein-sorting factor-like(LOC105338799)
G20860	atrial natriuretic peptide receptor 1(LOC105346626)
G20861	A0A8W8JUA4_MAGGI
G20862	TIR domain-containing protein (A0A8W8JSS6_MAGGI)
G20863	A0A8W8JTH0_MAGGI
G20864	A0A8W8JYQ3_MAGGI
G20865	DZIP3-like HEPN domain-containing protein (A0A8W8JUB0_MAGGI)
G20866	NA
G20867	DZIP3-like HEPN domain-containing protein (A0A8W8JWZ3_MAGGI)
G20868	A0A8W8JST1_MAGGI
G20869	DZIP3-like HEPN domain-containing protein (A0A8W8JTH5_MAGGI)
G2087	gem-associated protein 6(LOC105338800)
G20870	A0A8W8JST6_MAGGI
G20871	A0A8W8JYR5_MAGGI
G20872	A0A8W8JUC2_MAGGI
G20873	A0A8W8JX02_MAGGI
G20874	DZIP3-like HEPN domain-containing protein (A0A8W8JSU1_MAGGI)
G20875	DZIP3-like HEPN domain-containing protein (A0A8W8JTI4_MAGGI)
G20876	N-lysine methyltransferase KMT5A-like(LOC105323923)
G20877	Tyr recombinase domain-containing protein (A0A8W8JX05_MAGGI)
G20878	A0A8W8JSU6_MAGGI
G20879	A0A8W8JTI8_MAGGI
G2088	DNA repair and recombination protein RAD54B(LOC105338801)
G20880	DZIP3-like HEPN domain-containing protein (A0A8W8JUD5_MAGGI)
G20881	DZIP3-like HEPN domain-containing protein (A0A8W8JX10_MAGGI)
G20882	uncharacterized LOC105327203(LOC105327203)
G20883	A0A8W8JTJ3_MAGGI
G20884	A0A8W8JX15_MAGGI
G20885	NA
G20886	dysbindin(LOC105344705)
G20887	A0A8W8JTK1_MAGGI
G20888	A0A8W8JYT9_MAGGI
G2089	A0A8W8JUF2_MAGGI
G20890	AAA+ ATPase domain-containing protein (A0A8W8JTK6_MAGGI)
G20891	Proteasome assembly chaperone 2 (A0A8W8JTL1_MAGGI)
G20892	importin-4(LOC105320282)
G20893	gamma-soluble NSF attachment protein(LOC109620022)
G20894	NA
G20895	NA
G20896	NA
G20897	Selenoprotein F/M domain-containing protein (A0A8W8JX33_MAGGI)
G20898	retinal rod rhodopsin-sensitive cGMP 3',5'-cyclic phosphodiesterase subunit delta(LOC105333594)
G20899	4-hydroxybutyrate coenzyme A transferase(LOC105333593)
G209	nipped-B-like protein(LOC105330823)
G2090	uncharacterized LOC105338802(LOC105338802)
G20900	ovomucoid(LOC105333590)
G20901	A0A8W8JYX8_MAGGI
G20902	serine protease inhibitor dipetalogastin(LOC117693168)
G20903	Kazal-like domain-containing protein (A0A8W8JX60_MAGGI)
G20904	receptor-transporting protein 3(LOC105330532)
G20905	CUB domain-containing protein (A0A8W8JT18_MAGGI)
G20906	A0A8W8JTP8_MAGGI
G20907	uncharacterized LOC105334630(LOC105334630)
G20908	uncharacterized LOC117692609(LOC117692609)
G20909	uncharacterized LOC117692474(LOC117692474)
G2091	NA
G20910	A0A8W8JT24_MAGGI
G20911	uncharacterized LOC105337884(LOC105337884)
G20912	uncharacterized LOC105345049(LOC105345049)
G20913	NA
G20914	Methyltransferase FkbM domain-containing protein (A0A8W8JT30_MAGGI)
G20915	NA
G20916	iroquois-class homeodomain protein irx-2(LOC105325470)
G20917	G-protein coupled receptors family 1 profile domain-containing protein (A0A8W8JZ04_MAGGI)
G20918	NA
G20919	G-protein coupled receptors family 1 profile domain-containing protein (A0A8W8JUL8_MAGGI)
G2092	A0A8W8JT37_MAGGI
G20920	Otopetrin-2 (A0A8W8JTR6_MAGGI)
G20921	phosphatidylinositol-3-phosphatase SAC1(LOC105325477)
G20922	mpv17-like protein(LOC105325469)
G20923	mpv17-like protein(LOC105325467)
G20924	Sodium/hydrogen exchanger (A0A8W8JX99_MAGGI)
G20925	NA
G20926	NA
G20927	Endonuclease/exonuclease/phosphatase family domain-containing protein 1 (A0A8W8JT54_MAGGI)
G20928	A0A8W8JTS8_MAGGI
G20929	TRAF-type domain-containing protein (A0A8W8JZ27_MAGGI)
G2093	myosin-IIIb(LOC105338807)
G20930	NA
G20931	stimulated by retinoic acid gene 6 protein-like(LOC105325465)
G20932	blastula protease 10(LOC105325464)
G20933	uncharacterized LOC105325463(LOC105325463)
G20934	uncharacterized LOC105325461(LOC105325461)
G20935	A0A8W8JTT8_MAGGI
G20936	A0A8W8JZ38_MAGGI
G20937	CUB domain-containing protein (A0A8W8JUQ4_MAGGI)
G20938	uncharacterized LOC109618436(LOC109618436)
G20939	CUB domain-containing protein (A0A8W8JT69_MAGGI)
G2094	isovaleryl-CoA dehydrogenase, mitochondrial(LOC105338806)
G20940	CUB domain-containing protein (A0A8W8JUR4_MAGGI)
G20941	CUB domain-containing protein (A0A8W8JXC5_MAGGI)
G20942	CUB domain-containing protein (A0A8W8JT77_MAGGI)
G20943	uncharacterized LOC105325748(LOC105325748)
G20944	uncharacterized LOC105325749(LOC105325749)
G20945	NA
G20946	stimulated by retinoic acid gene 6 protein-like(LOC105325751)
G20947	NA
G20948	stimulated by retinoic acid gene 6 protein-like(LOC105325750)
G20949	CUB domain-containing protein (A0A8W8JTW2_MAGGI)
G2095	histone-arginine methyltransferase METTL23(LOC105321789)
G20950	CUB domain-containing protein (A0A8W8JT91_MAGGI)
G20951	low-density lipoprotein receptor-related protein 12(LOC117680399)
G20952	CUB domain-containing protein (A0A8W8JXE7_MAGGI)
G20953	solute carrier family 52, riboflavin transporter, member 3-A(LOC105325757)
G20954	A disintegrin and metalloproteinase with thrombospondin motifs 18 (A0A8W8JXF7_MAGGI)
G20955	Peptidase M12B propeptide domain-containing protein (A0A8W8JTA6_MAGGI)
G20956	flap endonuclease 1(LOC105322124)
G20957	probable ATP-dependent RNA helicase DDX27(LOC105322125)
G20958	NA
G20959	serine/threonine-protein kinase H1 homolog(LOC105322126)
G2096	DNA-binding transcriptional regulator BolA(LOC105319896)
G20960	WD repeat-containing protein 89(LOC105320003)
G20961	small conductance calcium-activated potassium channel protein 2(LOC105320004)
G20962	Tyrosinase copper-binding domain-containing protein (A0A8W8JXH8_MAGGI)
G20963	uncharacterized LOC105320007(LOC105320007)
G20964	uncharacterized LOC105320008(LOC105320008)
G20965	apolipoprotein D(LOC105320009)
G20966	probable ATP-dependent DNA helicase RecS(LOC117692888)
G20967	Zinc finger PHD-type domain-containing protein (A0A8W8JXI8_MAGGI)
G20968	uncharacterized LOC105331047(LOC105331047)
G20969	apolipoprotein D(LOC105320010)
G2097	uncharacterized LOC105338809(LOC105338809)
G20970	putative tyrosinase-like protein tyr-1(LOC105320011)
G20971	RBR-type E3 ubiquitin transferase (A0A8W8JU16_MAGGI)
G20972	metallophosphoesterase 1(LOC105325357)
G20973	putative tyrosine carboxypeptidase MATCAP2(LOC105325356)
G20974	peptide-methionine (S)-S-oxide reductase (A0A8W8JTG1_MAGGI)
G20975	glucose-fructose oxidoreductase domain-containing protein 1(LOC105332287)
G20976	uncharacterized LOC105332288(LOC105332288)
G20977	twisted gastrulation protein homolog 1-B(LOC105332289)
G20978	NA
G20979	A0A8W8JZF6_MAGGI
G2098	probable ATP-dependent RNA helicase DDX47(LOC105338825)
G20980	NA
G20981	glucose-6-phosphate isomerase-like(LOC136269563)
G20982	glucose-6-phosphate isomerase(LOC105332291)
G20983	uncharacterized LOC105332292(LOC105332292)
G20984	Glycosylphosphatidylinositol anchor attachment 1 protein (A0A8W8JXP5_MAGGI)
G20985	A0A8W8JTJ7_MAGGI
G20986	PSME3-interacting protein(LOC105332297)
G20987	uncharacterized LOC105332298(LOC105332298)
G20988	uncharacterized LOC105332300(LOC105332300)
G20989	G1/S-specific cyclin-E(LOC105332299)
G2099	PHD finger-like domain-containing protein 5A(LOC105339188)
G20990	NA
G20991	NA
G20992	Methyltransferase-like protein 17, mitochondrial (A0A8W8JTL6_MAGGI)
G20993	ankyrin repeat and SAM domain-containing protein 6(LOC105332304)
G20994	Nucleolar protein 10 (A0A8W8JZJ6_MAGGI)
G20995	NA
G20996	NA
G20997	A0A8W8JV80_MAGGI
G20998	A0A8W8JXS0_MAGGI
G20999	C-type lectin domain-containing protein (A0A8W8JV85_MAGGI)
G21	DOCKER domain-containing protein (A0A8W8JTM7_MAGGI)
G210	ciliary microtubule-associated protein 2(LOC105335167)
G2100	dnaJ homolog subfamily C member 12(LOC105339187)
G21000	perlucin-like protein(LOC105327483)
G21001	C-type lectin domain-containing protein (A0A8W8JV96_MAGGI)
G21002	A0A8W8JXT4_MAGGI
G21003	C-type lectin domain-containing protein (A0A8W8JTN7_MAGGI)
G21004	C-type lectin domain-containing protein (A0A8W8JU91_MAGGI)
G21005	DZIP3-like HEPN domain-containing protein (A0A8W8JZL9_MAGGI)
G21006	NA
G21007	endoglucanase E-4(LOC105324416)
G21008	Endothelin-converting enzyme 1 (A0A8W8JXT9_MAGGI)
G21009	neprilysin-1(LOC105341552)
G2101	A0A8W8JVB6_MAGGI
G21010	A0A8W8JXU9_MAGGI
G21011	A0A8W8JTQ2_MAGGI
G21012	mammalian ependymin-related protein 1(LOC105341555)
G21013	mammalian ependymin-related protein 1(LOC117680379)
G21014	A0A8W8JZN8_MAGGI
G21015	Myb/SANT-like DNA-binding domain-containing protein (A0A8W8JVC7_MAGGI)
G21016	uncharacterized LOC105341557(LOC105341557)
G21017	neprilysin-1(LOC105341558)
G21018	CUB domain-containing protein (A0A8W8JVD2_MAGGI)
G21019	uncharacterized LOC105337199(LOC105337199)
G2102	A0A8W8JUC1_MAGGI
G21020	A0A8W8JXX0_MAGGI
G21021	uncharacterized LOC105337201(LOC105337201)
G21022	Scavenger receptor class F member 2 (A0A8W8JUC6_MAGGI)
G21023	NA
G21024	A0A8W8JZQ3_MAGGI
G21025	uncharacterized LOC117693112(LOC117693112)
G21026	uncharacterized LOC105342872(LOC105342872)
G21027	NA
G21028	uncharacterized LOC105342871(LOC105342871)
G21029	ATP-dependent translocase ABCB1(LOC105342870)
G2103	uncharacterized LOC105339185(LOC105339185)
G21030	uncharacterized LOC105342869(LOC105342869)
G21031	C-type lectin mannose-binding isoform-like(LOC105342867)
G21032	7SK snRNA methylphosphate capping enzyme(LOC105342866)
G21033	glutamic acid-rich protein(LOC105342864)
G21034	agrin(LOC105342863)
G21035	G-protein coupled receptor dmsr-1(LOC105325382)
G21036	excitatory amino acid transporter(LOC105340610)
G21037	Methyltransferase domain-containing protein (A0A8W8JY05_MAGGI)
G21038	low-density lipoprotein receptor-related protein 12(LOC105319984)
G21039	A0A8W8JUH0_MAGGI
G2104	Ribosome biogenesis regulatory protein (A0A8W8JTW8_MAGGI)
G21040	EGF-like domain-containing protein (A0A8W8JUH5_MAGGI)
G21041	serine-rich adhesin for platelets(LOC105319987)
G21042	EGF-like domain-containing protein (A0A8W8JTX1_MAGGI)
G21043	A0A8W8JZV3_MAGGI
G21044	A0A8W8JVK4_MAGGI
G21045	A0A8W8KXR8_MAGGI
G21046	EGF-like domain-containing protein (A0A8W8JTX8_MAGGI)
G21047	MEGF10_11 (A0A8W8JUI4_MAGGI)
G21048	EGF-like domain-containing protein (A0A8W8JZW1_MAGGI)
G21049	A0A8W8JVK9_MAGGI
G2105	rho GTPase-activating protein 17(LOC105339183)
G21050	EGF-like domain-containing protein (A0A8W8JY37_MAGGI)
G21051	A0A8W8JTZ5_MAGGI
G21052	EGF-like domain-containing protein (A0A8W8JUK4_MAGGI)
G21053	scavenger receptor class F member 1-like(LOC117692818)
G21054	A0A8W8JVN0_MAGGI
G21055	NA
G21056	inositol 1,4,5-trisphosphate-gated calcium channel ITPR1(LOC105331933)
G21057	probable tubulin polyglutamylase TTLL9(LOC105331932)
G21058	scavenger receptor class B member 1(LOC105349006)
G21059	FH1/FH2 domain-containing protein 3(LOC105331928)
G2106	Exosome complex component RRP46 (A0A8W8JUM8_MAGGI)
G21060	tRNA-specific adenosine deaminase 1 (A0A8W8K006_MAGGI)
G21061	gamma-aminobutyric acid receptor-associated protein-like 2(LOC105331926)
G21062	serine/threonine-protein kinase PRP4 homolog(LOC105331925)
G21063	NA
G21064	insulin-like growth factor-binding protein complex acid labile subunit(LOC109619212)
G21065	toll-like receptor 13(LOC105331922)
G21066	toll-like receptor 13(LOC105331924)
G21067	A0A8W8JU39_MAGGI
G21068	uncharacterized LOC117692820(LOC117692820)
G21069	uncharacterized LOC105331971(LOC105331971)
G2107	BRCA1-associated ATM activator 1(LOC105339180)
G21070	uncharacterized LOC117692824(LOC117692824)
G21071	uncharacterized LOC117692825(LOC117692825)
G21072	RING-type E3 ubiquitin transferase (cysteine targeting) (A0A8W8JVT9_MAGGI)
G21073	uncharacterized LOC105331917(LOC105331917)
G21074	peroxisome biogenesis factor 2(LOC105331919)
G21075	rootletin(LOC105331920)
G21076	alanine--glyoxylate aminotransferase(LOC105331916)
G21077	rho guanine nucleotide exchange factor 17(LOC105340678)
G21078	pancreatic lipase-related protein 2(LOC105331912)
G21079	Lipase domain-containing protein (A0A8W8JVW6_MAGGI)
G2108	CD151 antigen(LOC105339179)
G21080	B box-type domain-containing protein (A0A8W8JUT5_MAGGI)
G21081	E3 ubiquitin-protein ligase TRIM45(LOC105331969)
G21082	uncharacterized LOC105317396(LOC105317396)
G21083	NA
G21084	NA
G21085	ubiquitin carboxyl-terminal hydrolase 5(LOC105317395)
G21086	cell division cycle-associated protein 3(LOC105317394)
G21087	peroxisomal membrane protein PEX14(LOC105317393)
G21088	DNA fragmentation factor subunit alpha(LOC105326479)
G21089	double C2-like domain-containing protein beta(LOC105326480)
G2109	outer mitochondrial transmembrane helix translocase(LOC105318376)
G21090	Oxidoreductase yrbE (A0A8W8JW19_MAGGI)
G21091	uncharacterized LOC105326482(LOC105326482)
G21092	A0A8W8JUD3_MAGGI
G21093	uncharacterized LOC105326485(LOC105326485)
G21094	A0A8W8JUE8_MAGGI
G21095	uncharacterized LOC105326489(LOC105326489)
G21096	A0A8W8JUF4_MAGGI
G21097	paired box protein Pax-7(LOC105326492)
G21098	ninjurin-1(LOC105326493)
G21099	E3 ubiquitin-protein ligase MIB2(LOC105326496)
G211	probable ATP-dependent RNA helicase DDX4(LOC105335166)
G2110	uncharacterized LOC136270131(LOC136270131)
G21100	G-protein coupled receptor 157-like(LOC117692831)
G21101	NA
G21102	G-protein coupled receptor 157-like(LOC105326494)
G21103	A0A8W8JUI3_MAGGI
G21104	G-protein coupled receptors family 2 profile 2 domain-containing protein (A0A8W8JV27_MAGGI)
G21105	NA
G21106	E3 ubiquitin-protein ligase MIB2(LOC117692830)
G21107	G-protein coupled receptor 157-like(LOC117692832)
G21108	G-protein coupled receptor 157(LOC105328028)
G21109	G-protein coupled receptor 157(LOC105328029)
G2111	tRNA (guanine(9)-N(1))-methyltransferase (A0A8W8JYN5_MAGGI)
G21110	multiple epidermal growth factor-like domains protein 10(LOC105330829)
G21111	G-protein coupled receptor 157(LOC105330827)
G21112	TNFR-Cys domain-containing protein (A0A8W8K0K1_MAGGI)
G21113	A0A8W8JWD5_MAGGI
G21114	A0A8W8JUL7_MAGGI
G21115	A0A8W8JV60_MAGGI
G21116	uncharacterized LOC117692835(LOC117692835)
G21117	tetratricopeptide repeat protein 17(LOC105331358)
G21118	F-box only protein 15(LOC105331360)
G21119	NA
G2112	microsomal triglyceride transfer protein large subunit(LOC105323230)
G21120	diacylglycerol O-acyltransferase 1(LOC105331361)
G21121	TBC1 domain family member 20(LOC105331362)
G21122	SUMO-activating enzyme subunit (A0A8W8JWG2_MAGGI)
G21123	NA
G21124	heat shock transcription factor, Y-linked(LOC105331364)
G21125	HAUS augmin-like complex subunit 4(LOC105331365)
G21126	conserved oligomeric Golgi complex subunit 7(LOC105331366)
G21127	apolipoprotein D(LOC105331368)
G21128	beta-1,3-galactosyltransferase 5(LOC105331369)
G21129	A0A8W8K0P0_MAGGI
G2113	zinc finger CCHC domain-containing protein 24(LOC105318379)
G21130	NA
G21131	Tyr recombinase domain-containing protein (A0A8W8JUQ5_MAGGI)
G21132	beta-1,3-galactosyltransferase 9(LOC105319123)
G21133	A0A8W8JV99_MAGGI
G21134	3-beta hydroxysteroid dehydrogenase/isomerase domain-containing protein (A0A8W8K0Q1_MAGGI)
G21135	RNA-directed DNA polymerase (A0A8W8JWJ0_MAGGI)
G21136	NA
G21137	RNA-binding protein Musashi homolog 2(LOC105336239)
G21138	NA
G21139	NA
G2114	SEC14-like protein 1(LOC105318408)
G21140	uncharacterized LOC105336238(LOC105336238)
G21141	acyl-CoA dehydrogenase family member 10(LOC105336237)
G21142	Fanconi anemia group J protein homolog(LOC105336236)
G21143	A0A8W8JUS9_MAGGI
G21144	NA
G21145	NA
G21146	T-box transcription factor TBX2b(LOC105336233)
G21147	BCAS3 microtubule associated cell migration factor(LOC105336232)
G21148	uncharacterized LOC105336231(LOC105336231)
G21149	SUEL-type lectin domain-containing protein (A0A8W8JVC8_MAGGI)
G2115	protein EFR3 homolog B(LOC105318380)
G21150	SUEL-type lectin domain-containing protein (A0A8W8JYX1_MAGGI)
G21151	A0A8W8JUU5_MAGGI
G21152	uncharacterized LOC117692840(LOC117692840)
G21153	SUEL-type lectin domain-containing protein (A0A8W8K0T6_MAGGI)
G21154	A0A8W8JWN2_MAGGI
G21155	A0A8W8JVD5_MAGGI
G21156	A0A8W8JWN9_MAGGI
G21157	A0A8W8JYY0_MAGGI
G21158	A0A8W8JUV6_MAGGI
G21159	A0A8W8JVE0_MAGGI
G2116	otoferlin(LOC105318381)
G21160	uncharacterized LOC105336243(LOC105336243)
G21161	C1q domain-containing protein (A0A8W8JWQ2_MAGGI)
G21162	SUEL-type lectin domain-containing protein (A0A8W8JUW6_MAGGI)
G21163	uncharacterized LOC105348783(LOC105348783)
G21164	TNF receptor-associated factor 4(LOC105348784)
G21165	GB1/RHD3-type G domain-containing protein (A0A8W8JYZ3_MAGGI)
G21166	WAP domain-containing protein (A0A8W8JUX2_MAGGI)
G21167	GB1/RHD3-type G domain-containing protein (A0A8W8JVF2_MAGGI)
G21168	GB1/RHD3-type G domain-containing protein (A0A8W8K0W2_MAGGI)
G21169	GB1/RHD3-type G domain-containing protein (A0A8W8JWR2_MAGGI)
G2117	NA
G21170	Transient receptor ion channel domain-containing protein (A0A8W8JYZ8_MAGGI)
G21171	neuroguidin-A(LOC105322871)
G21172	protein-glutamine gamma-glutamyltransferase K(LOC105322845)
G21173	b(0,+)-type amino acid transporter 1(LOC105322846)
G21174	E3 ubiquitin-protein ligase RNF166(LOC105322849)
G21175	protein BANP(LOC105322850)
G21176	protein O-glucosyltransferase 2(LOC105322852)
G21177	NA
G21178	NA
G21179	CCHC FOG-type domain-containing protein (A0A8W8JVH5_MAGGI)
G2118	eyes absent homolog 1(LOC105318383)
G21180	Zinc transporter ZIP1 (A0A8W8JZ28_MAGGI)
G21181	bifunctional polynucleotide phosphatase/kinase(LOC105322855)
G21182	peptidyl-prolyl cis-trans isomerase H(LOC105322856)
G21183	calmodulin-binding transcription activator 2(LOC105338898)
G21184	NA
G21185	condensin complex subunit 1(LOC105338897)
G21186	carbohydrate sulfotransferase 1-like(LOC105338895)
G21187	stromelysin-3(LOC105338896)
G21188	perlucin(LOC105338893)
G21189	Methyltransferase type 11 domain-containing protein (A0A8W8K123_MAGGI)
G2119	NA
G21190	3-keto-steroid reductase/17-beta-hydroxysteroid dehydrogenase 7(LOC105338891)
G21191	N(6)-L-threonylcarbamoyladenine synthase (A0A8W8K129_MAGGI)
G21192	unconventional prefoldin RPB5 interactor(LOC105338888)
G21193	heat shock 70 kDa protein 12B(LOC105338886)
G21194	NA
G21195	CRAL/TRIO N-terminal domain-containing protein (A0A8W8JWZ1_MAGGI)
G21196	phosphatidylinositol transfer protein 3(LOC105341366)
G21197	Cysteine and tyrosine-rich protein 1 (A0A8W8K144_MAGGI)
G21198	NA
G21199	uncharacterized LOC105341359(LOC105341359)
G212	NA
G2120	ZP domain-containing protein (A0A8W8JV62_MAGGI)
G21200	NA
G21201	A0A8W8JVN6_MAGGI
G21202	NA
G21203	protein shisa-4(LOC105328850)
G21204	DDE Tnp4 domain-containing protein (A0A8W8JX19_MAGGI)
G21205	Myb/SANT-like DNA-binding domain-containing protein (A0A8W8JVP6_MAGGI)
G21206	Transmembrane protein (A0A8W8K163_MAGGI)
G21207	A0A8W8JX26_MAGGI
G21208	uncharacterized LOC105349120(LOC105349120)
G21209	A0A8W8JVQ4_MAGGI
G2121	RGS domain-containing protein (A0A8W8JV86_MAGGI)
G21210	C1q domain-containing protein (A0A8W8JX44_MAGGI)
G21211	C1q domain-containing protein (A0A8W8JZA7_MAGGI)
G21212	putative leucine-rich repeat-containing protein DDB_G0290503(LOC105349121)
G21213	uncharacterized LOC105349123(LOC105349123)
G21214	biogenesis of lysosome-related organelles complex 1 subunit 4(LOC105349124)
G21215	NA
G21216	Oxidative stress-induced growth inhibitor 2 (A0A8W8JVA1_MAGGI)
G21217	NA
G21218	Bardet-Biedl syndrome 4 protein(LOC105349126)
G21219	cytochrome P450 2B19(LOC105349127)
G2122	U2 small nuclear ribonucleoprotein A'(LOC105324065)
G21220	Integrase catalytic domain-containing protein (A0A8W8JVT1_MAGGI)
G21221	A0A8W8K1A6_MAGGI
G21222	neuropilin and tolloid-like protein 1(LOC105349129)
G21223	mpv17-like protein 2(LOC105349130)
G21224	suppressor of tumorigenicity 14 protein homolog(LOC105349131)
G21225	small nuclear ribonucleoprotein Sm D1(LOC105349132)
G21226	A0A8W8JZE6_MAGGI
G21227	GTP-binding protein Rit2(LOC105349134)
G21228	GTP-binding protein Rit2(LOC105349135)
G21229	A0A8W8JVE2_MAGGI
G2123	SPRY domain-containing SOCS box protein 3-like(LOC105318387)
G21230	Sushi domain-containing protein (A0A8W8JZG4_MAGGI)
G21231	A0A8W8JVE6_MAGGI
G21232	DNA ligase 1(LOC105329753)
G21233	VWFA domain-containing protein (A0A8W8JXB3_MAGGI)
G21234	VWFA domain-containing protein (A0A8W8JZG9_MAGGI)
G21235	ATPase WRNIP1(LOC117692408)
G21236	bactericidal permeability-increasing protein(LOC117692409)
G21237	Bactericidal permeability increasing protein (A0A8W8JVF9_MAGGI)
G21238	lipopolysaccharide-binding protein-like(LOC105344847)
G21239	Lipid-binding serum glycoprotein N-terminal domain-containing protein (A0A8W8JVG9_MAGGI)
G2124	cerebral cavernous malformations protein 2 homolog(LOC105318388)
G21240	Lipid-binding serum glycoprotein C-terminal domain-containing protein (A0A8W8JZJ4_MAGGI)
G21241	magnesium-dependent phosphatase 1(LOC105344846)
G21242	SUEL-type lectin domain-containing protein (A0A8W8JVI8_MAGGI)
G21243	SUEL-type lectin domain-containing protein (A0A8W8JVJ2_MAGGI)
G21244	transcriptional repressor scratch 1(LOC105329072)
G21245	cleavage and polyadenylation specificity factor subunit 5(LOC105329073)
G21246	N6-adenosine-methyltransferase subunit METTL3(LOC105329074)
G21247	VWFC domain-containing protein (A0A8W8JVL8_MAGGI)
G21248	A0A8W8JXJ4_MAGGI
G21249	von Willebrand factor(LOC105329078)
G2125	integrin beta-1-binding protein 1(LOC105318389)
G21250	HEAT repeat-containing protein 3(LOC105329079)
G21251	uncharacterized LOC105339160(LOC105339160)
G21252	A0A8W8JZR5_MAGGI
G21253	diphosphomevalonate decarboxylase(LOC105320621)
G21254	heat shock 70 kDa protein 12B(LOC105320601)
G21255	G-protein coupled receptors family 2 profile 2 domain-containing protein (A0A8W8JZS5_MAGGI)
G21256	uncharacterized LOC105320602(LOC105320602)
G21257	NA
G21258	neural-cadherin(LOC105320603)
G21259	non-specific serine/threonine protein kinase (A0A8W8JVS7_MAGGI)
G2126	transcription elongation factor A protein 1(LOC105318390)
G21260	ras-related protein Rap-2a-like(LOC136273341)
G21261	solute carrier family 35 member C2(LOC105322810)
G21262	probable G-protein coupled receptor 139(LOC109617966)
G21263	A0A8W8K1V1_MAGGI
G21264	G-protein coupled receptor dmsr-1(LOC105337902)
G21265	uncharacterized LOC105337901(LOC105337901)
G21266	uncharacterized LOC105337908(LOC105337908)
G21267	NA
G21268	VWFA domain-containing protein (A0A8W8JZU7_MAGGI)
G21269	VWFA and cache domain-containing protein 1(LOC105337897)
G2127	uncharacterized LOC105318391(LOC105318391)
G21270	NA
G21271	C3H1-type domain-containing protein (A0A8W8JWA4_MAGGI)
G21272	G-protein coupled receptors family 2 profile 2 domain-containing protein (A0A8W8K1W4_MAGGI)
G21273	BZIP domain-containing protein (A0A8W8JXS1_MAGGI)
G21274	BTB/POZ domain-containing protein 6-B(LOC105344123)
G21275	uncharacterized LOC105344121(LOC105344121)
G21276	EF-hand calcium-binding domain-containing protein 5(LOC105344119)
G21277	large ribosomal subunit protein mL50(LOC105344118)
G21278	Tubulin delta chain (A0A8W8K1X5_MAGGI)
G21279	E3 ubiquitin-protein ligase TRIM71(LOC105344114)
G2128	pikachurin(LOC105318393)
G21280	HECT-type E3 ubiquitin transferase (A0A8W8JWC1_MAGGI)
G21281	E3 ubiquitin-protein ligase TRIM71(LOC109620705)
G21282	HECT-type E3 ubiquitin transferase (A0A8W8JZX2_MAGGI)
G21283	NADH-ubiquinone oxidoreductase subunit 8(LOC105344113)
G21284	uncharacterized LOC105344110(LOC105344110)
G21285	Sarcalumenin (A0A8W8JVY8_MAGGI)
G21286	sodium- and chloride-dependent GABA transporter ine(LOC105344109)
G21287	intraflagellar transport protein 22 homolog(LOC105344108)
G21288	TNFR-Cys domain-containing protein (A0A8W8JXX5_MAGGI)
G21289	A0A8W8JW03_MAGGI
G2129	putative ferric-chelate reductase 1(LOC105318394)
G21290	probable E3 ubiquitin-protein ligase HECTD4(LOC105325950)
G21291	protein HIRA(LOC105325943)
G21292	uncharacterized transporter YutK(LOC105325927)
G21293	NA
G21294	Sodium/nucleoside cotransporter (A0A8W8K227_MAGGI)
G21295	leucine-rich repeat and WD repeat-containing protein 1(LOC105325903)
G21296	alpha-ketoglutarate-dependent dioxygenase alkB homolog 4(LOC105325899)
G21297	potassium voltage-gated channel protein Shaw(LOC105325894)
G21298	potassium voltage-gated channel protein Shaw(LOC105325867)
G21299	A0A8W8JW16_MAGGI
G213	DEP domain-containing mTOR-interacting protein(LOC105335164)
G2130	membrane progestin receptor beta(LOC105318399)
G21300	A0A8W8JW21_MAGGI
G21301	NA
G21302	SH3 domain-containing protein (A0A8W8K243_MAGGI)
G21303	GAS2-like protein 2A(LOC105327518)
G21304	sodium/nucleoside cotransporter 2(LOC105327517)
G21305	soma ferritin-like(LOC105327516)
G21306	NA
G21307	synergin gamma(LOC105327514)
G21308	uncharacterized LOC105327512(LOC105327512)
G21309	NA
G2131	focal adhesion kinase 1(LOC105318395)
G21310	NA
G21311	A0A8W8JY40_MAGGI
G21312	NA
G21313	A0A8W8JW61_MAGGI
G21314	VWFC domain-containing protein (A0A8W8JWK7_MAGGI)
G21315	ShKT domain-containing protein (A0A8W8K282_MAGGI)
G21316	A0A8W8JW66_MAGGI
G21317	5-hydroxytryptamine receptor 1B-like(LOC117692554)
G21318	N-acetylgalactosamine-6-sulfatase (A0A8W8JY56_MAGGI)
G21319	zinc finger protein 341(LOC105348099)
G2132	cytochrome c oxidase subunit 5B, mitochondrial(LOC105318400)
G21320	NA
G21321	NA
G21322	NA
G21323	epithelial splicing regulatory protein 1(LOC105344851)
G21324	linear primary-alkylsulfatase(LOC105328368)
G21325	uncharacterized LOC105328369(LOC105328369)
G21326	calmodulin(LOC105328371)
G21327	A0A8W8JWP8_MAGGI
G21328	NA
G21329	uncharacterized LOC105346681(LOC105346681)
G2133	cytochrome c oxidase subunit 5B, mitochondrial(LOC105318401)
G21330	ras-related protein Rap1(LOC117692558)
G21331	cytoglobin-2(LOC105346679)
G21332	NA
G21333	A0A8W8JWC4_MAGGI
G21334	uncharacterized LOC105334746(LOC105334746)
G21335	uncharacterized LOC105334748(LOC105334748)
G21336	uncharacterized LOC105335328(LOC105335328)
G21337	uncharacterized LOC105335330(LOC105335330)
G21338	G2/mitotic-specific cyclin-B(LOC105329592)
G21339	cytosolic iron-sulfur assembly component 2B(LOC105329591)
G2134	RB1-inducible coiled-coil protein 1(LOC105318403)
G21340	Ankyrin and armadillo repeat-containing protein (A0A8W8JWS4_MAGGI)
G21341	polypyrimidine tract-binding protein 1(LOC105329589)
G21342	NA
G21343	CAS family C-terminal domain-containing protein (A0A8W8JWE3_MAGGI)
G21344	NA
G21345	glutathione synthetase(LOC105329585)
G21346	sphingomyelin phosphodiesterase 5(LOC105329586)
G21347	uncharacterized LOC105329583(LOC105329583)
G21348	putative ankyrin repeat protein RF_0381(LOC105329582)
G21349	zinc finger protein 236(LOC105329581)
G2135	synaptonemal complex protein 2(LOC105318402)
G21350	NA
G21351	C2H2-type domain-containing protein (A0A8W8JWG0_MAGGI)
G21352	non-specific serine/threonine protein kinase (A0A8W8JWU2_MAGGI)
G21353	cilia- and flagella-associated protein 20(LOC105332854)
G21354	uncharacterized LOC105332853(LOC105332853)
G21355	26S proteasome non-ATPase regulatory subunit 7(LOC105332852)
G21356	protein Hook homolog 3(LOC105332869)
G21357	zinc finger homeobox protein 4(LOC105332773)
G21358	uncharacterized LOC105332807(LOC105332807)
G21359	cilia- and flagella-associated protein 90(LOC105332914)
G2136	GCM domain-containing protein (A0A8W8JWH6_MAGGI)
G21360	large ribosomal subunit protein eL14(LOC105332844)
G21361	probable D-lactate dehydrogenase, mitochondrial(LOC105332855)
G21362	uncharacterized LOC105332864(LOC105332864)
G21363	anamorsin homolog(LOC105332874)
G21364	targeting protein for Xklp2(LOC105332883)
G21365	A0A8W8K0J0_MAGGI
G21366	A0A8W8JWK0_MAGGI
G21367	Kyphoscoliosis peptidase (A0A8W8JWX8_MAGGI)
G21368	Serum response factor-binding protein 1 (A0A8W8K2L6_MAGGI)
G21369	uncharacterized LOC105347218(LOC105347218)
G2137	hydroxymethylglutaryl-CoA synthase 1(LOC105345575)
G21370	uncharacterized protein C20orf96(LOC105347219)
G21371	cytochrome c oxidase subunit 4 isoform 1, mitochondrial(LOC105347217)
G21372	protein SYS1 homolog(LOC105347216)
G21373	vacuolar protein sorting-associated protein 35(LOC105347215)
G21374	uncharacterized LOC105347226(LOC105347226)
G21375	uncharacterized LOC117692563(LOC117692563)
G21376	protein mono-ADP-ribosyltransferase PARP15(LOC105347212)
G21377	A0A8W8JWP7_MAGGI
G21378	uncharacterized LOC105327260(LOC105327260)
G21379	uncharacterized LOC117689670(LOC117689670)
G2138	uncharacterized LOC105345576(LOC105345576)
G21380	P2X purinoreceptor 7 intracellular domain-containing protein (A0A8W8JYR2_MAGGI)
G21381	protein mono-ADP-ribosyltransferase PARP15(LOC105347209)
G21382	protein mono-ADP-ribosyltransferase PARP15(LOC105347211)
G21383	protein mono-ADP-ribosyltransferase PARP15(LOC105347211)
G21384	large ribosomal subunit protein uL3(LOC105347208)
G21385	T-cell immunomodulatory protein(LOC105347207)
G21386	uncharacterized LOC105326054(LOC105326054)
G21387	sodium-dependent neutral amino acid transporter B(0)AT3(LOC105326053)
G21388	fatty acid 2-hydroxylase(LOC105338625)
G21389	NA
G2139	N(6)-adenine-specific methyltransferase METTL4(LOC105333744)
G21390	A0A8W8JWT6_MAGGI
G21391	NA
G21392	cytoplasmic dynein 1 light intermediate chain 2(LOC105338620)
G21393	Ankyrin repeat protein (A0A8W8JX64_MAGGI)
G21394	SAM domain-containing protein (A0A8W8JWU9_MAGGI)
G21395	NA
G21396	SAM domain-containing protein (A0A8W8JX69_MAGGI)
G21397	Rotatin (A0A8W8K2X1_MAGGI)
G21398	NA
G21399	glycine cleavage system H protein(LOC105338616)
G214	HEAT repeat-containing protein 1(LOC105335165)
G2140	Apolipophorin (A0A8W8JX74_MAGGI)
G21400	A0A8W8JYX0_MAGGI
G21401	A0A8W8JWV9_MAGGI
G21402	NIF3-like protein 1(LOC105335581)
G21403	BTB/POZ domain-containing protein KCTD7(LOC105335582)
G21404	hydroxyproline dehydrogenase(LOC105335584)
G21405	hydroxyproline dehydrogenase-like(LOC117680326)
G21406	NA
G21407	A0A8W8JYY6_MAGGI
G21408	A0A8W8JX93_MAGGI
G21409	putative uncharacterized protein DDB_G0275317(LOC109619681)
G2141	A0A8W8K303_MAGGI
G21410	A0A8W8JYZ6_MAGGI
G21411	putative uncharacterized protein DDB_G0286901(LOC105335590)
G21412	uncharacterized LOC105335592(LOC105335592)
G21413	multimerin-2(LOC105335594)
G21414	A0A8W8JWZ4_MAGGI
G21415	A0A8W8JXB7_MAGGI
G21416	uncharacterized LOC105335597(LOC105335597)
G21417	mitochondrial fission process protein 1(LOC105335598)
G21418	uncharacterized LOC105335599(LOC105335599)
G21419	replication protein A 70 kDa DNA-binding subunit(LOC105335600)
G2142	A0A8W8K105_MAGGI
G21420	merlin(LOC105335601)
G21421	NA
G21422	protein-tyrosine sulfotransferase 2(LOC105335603)
G21423	calcium/calmodulin-dependent protein kinase kinase 1(LOC105335602)
G21424	NA
G21425	NA
G21426	G patch domain-containing protein 3(LOC105329674)
G21427	neuropilin and tolloid-like protein 1(LOC105329673)
G21428	uncharacterized LOC105329672(LOC105329672)
G21429	CUB domain-containing protein (A0A8W8K354_MAGGI)
G2143	A0A8W8JX28_MAGGI
G21430	uncharacterized LOC117692620(LOC117692620)
G21431	CUB domain-containing protein (A0A8W8JXF3_MAGGI)
G21432	low-density lipoprotein receptor-related protein 12(LOC105329669)
G21433	EMI domain-containing protein (A0A8W8JZ65_MAGGI)
G21434	A0A8W8K128_MAGGI
G21435	DDE Tnp4 domain-containing protein (A0A8W8JX39_MAGGI)
G21436	Myb/SANT-like DNA-binding domain-containing protein (A0A8W8JXF8_MAGGI)
G21437	N-glycosidase YbiA(LOC105340274)
G21438	DNA-directed DNA polymerase (A0A8W8JZ70_MAGGI)
G21439	C2H2-type domain-containing protein (A0A8W8K133_MAGGI)
G2144	TLC domain-containing protein 4-B(LOC105333724)
G21440	THAP-type domain-containing protein (A0A8W8JXG5_MAGGI)
G21441	SWIM-type domain-containing protein (A0A8W8JZ80_MAGGI)
G21442	A0A8W8K143_MAGGI
G21443	A0A8W8JX53_MAGGI
G21444	uncharacterized LOC105321207(LOC105321207)
G21445	A0A8W8JX59_MAGGI
G21446	A0A8W8JXH4_MAGGI
G21447	P2X purinoreceptor 7 intracellular domain-containing protein (A0A8W8K389_MAGGI)
G21448	A0A8W8JZ90_MAGGI
G21449	C3H1-type domain-containing protein (A0A8W8K152_MAGGI)
G2145	UDP-N-acetylglucosamine transferase subunit ALG14(LOC105333715)
G21450	DUF4806 domain-containing protein (A0A8W8K393_MAGGI)
G21451	A0A8W8JZ95_MAGGI
G21452	A0A8W8K157_MAGGI
G21453	A0A8W8JX67_MAGGI
G21454	NA
G21455	NA
G21456	G patch domain-containing protein 1(LOC105342221)
G21457	NA
G21458	low-density lipoprotein receptor-related protein 4(LOC105344734)
G21459	C1q domain-containing protein (A0A8W8JXJ1_MAGGI)
G2146	peroxiredoxin prdx-2(LOC105333993)
G21460	A0A8W8K3B7_MAGGI
G21461	NA
G21462	SNF-related serine/threonine-protein kinase(LOC105344730)
G21463	splicing factor 3B subunit 3(LOC105344728)
G21464	conserved oligomeric Golgi complex subunit 4(LOC105344729)
G21465	NA
G21466	transcription factor RFX4(LOC105344727)
G21467	NA
G21468	uncharacterized LOC105344726(LOC105344726)
G21469	kelch-like protein 13(LOC105344725)
G2147	Hexosyltransferase (A0A8W8JXM4_MAGGI)
G21470	shematrin-like protein 2(LOC105344724)
G21471	uncharacterized LOC105344722(LOC105344722)
G21472	A0A8W8JXB1_MAGGI
G21473	TBC1 domain family member 10A(LOC105344720)
G21474	ataxin-2-like protein(LOC105344721)
G21475	nicotinate-nucleotide pyrophosphorylase [carboxylating](LOC105344717)
G21476	NA
G21477	unconventional myosin-XVIIIa(LOC105344718)
G21478	acetylcholine receptor subunit alpha-L1(LOC109620783)
G21479	acetylcholine receptor subunit alpha-1-B(LOC105344716)
G2148	DNA-directed RNA polymerase (A0A8W8JXQ7_MAGGI)
G21480	acetylcholine receptor subunit alpha-like 1(LOC105344746)
G21481	RING finger protein 207(LOC105344712)
G21482	cationic amino acid transporter 4(LOC105344711)
G21483	A0A8W8K3H6_MAGGI
G21484	Neurotrypsin (A0A8W8JZJ0_MAGGI)
G21485	NA
G21486	SCO-spondin(LOC117692642)
G21487	Hemicentin-1 (A0A8W8JXF9_MAGGI)
G21488	Deleted in malignant brain tumors 1 protein (A0A8W8JXS3_MAGGI)
G21489	NA
G2149	E3 ubiquitin-protein ligase TRIM71(LOC105333692)
G21490	Zinc finger BED domain-containing protein 4 (A0A8W8K1F6_MAGGI)
G21491	Hemicentin-1 (A0A8W8JXG9_MAGGI)
G21492	Hemicentin-1 (A0A8W8JXS8_MAGGI)
G21493	NA
G21494	Solute carrier family 25 member 35 (A0A8W8JZL1_MAGGI)
G21495	transmembrane protein 26(LOC105325346)
G21496	dynamin-like GTPase OPA1, mitochondrial(LOC105325345)
G21497	14-3-3 protein beta/alpha-A(LOC105325344)
G21498	uncharacterized LOC105325343(LOC105325343)
G21499	14-3-3 protein beta/alpha-B(LOC105325342)
G215	deubiquitinase MYSM1(LOC105334750)
G2150	DNA-directed RNA polymerase subunit (A0A8W8JXW0_MAGGI)
G21500	Caspase-2 (A0A8W8K3N1_MAGGI)
G21501	NA
G21502	A0A8W8JZQ0_MAGGI
G21503	Caspase-2 (A0A8W8JXW5_MAGGI)
G21504	NA
G21505	A0A8W8K3N7_MAGGI
G21506	glutathione S-transferase kappa 1(LOC105325336)
G21507	uncharacterized LOC105325335(LOC105325335)
G21508	uncharacterized LOC105325334(LOC105325334)
G21509	A0A8W8K3P6_MAGGI
G2151	stromal membrane-associated protein 1(LOC105333651)
G21510	A0A8W8JXN4_MAGGI
G21511	Short-chain collagen C4 (A0A8W8JXY2_MAGGI)
G21512	NA
G21513	A0A8W8K3Q6_MAGGI
G21514	A0A8W8JZS7_MAGGI
G21515	A0A8W8JXN9_MAGGI
G21516	NA
G21517	A0A8W8JXY7_MAGGI
G21518	Short-chain collagen C4 (A0A8W8K3R1_MAGGI)
G21519	glutathione hydrolase 1 proenzyme(LOC117692477)
G2152	uncharacterized LOC105333642(LOC105333642)
G21520	glutathione hydrolase 1 proenzyme(LOC117692476)
G21521	uncharacterized LOC105332663(LOC105332663)
G21522	zinc transporter ZIP12(LOC105332660)
G21523	uncharacterized LOC105332659(LOC105332659)
G21524	fatty acid-binding protein, heart(LOC105332658)
G21525	CST complex subunit STN1(LOC105332657)
G21526	3-beta hydroxysteroid dehydrogenase/isomerase domain-containing protein (A0A8W8JY04_MAGGI)
G21527	uncharacterized LOC117692880(LOC117692880)
G21528	nonsense-mediated mRNA decay factor SMG9(LOC105332655)
G21529	cytospin-A(LOC105332653)
G2153	phospholipid phosphatase-related protein type 5(LOC105333629)
G21530	NA
G21531	zinc finger SWIM domain-containing protein 7(LOC105332651)
G21532	beta-ureidopropionase(LOC105332652)
G21533	ceramide glucosyltransferase(LOC105332650)
G21534	CAP-Gly domain-containing linker protein 1(LOC105332649)
G21535	NA
G21536	DNA replication ATP-dependent helicase/nuclease DNA2(LOC105332648)
G21537	A0A8W8K1R1_MAGGI
G21538	sedoheptulokinase(LOC117692881)
G21539	uncharacterized LOC105335884(LOC105335884)
G2154	A0A8W8JXU0_MAGGI
G21540	uncharacterized LOC105335885(LOC105335885)
G21541	NA
G21542	beta-1,3-galactosyltransferase 1(LOC109619714)
G21543	A0A8W8JXU5_MAGGI
G21544	beta-1,3-galactosyl-O-glycosyl-glycoprotein beta-1,6-N-acetylglucosaminyltransferase(LOC105335887)
G21545	neuroglobin(LOC105335888)
G21546	uncharacterized LOC105335889(LOC105335889)
G21547	ADP-ribosyl-[dinitrogen reductase] glycohydrolase(LOC105335928)
G21548	A0A8W8JY47_MAGGI
G21549	ADP-ribosyl-[dinitrogen reductase] glycohydrolase(LOC105337765)
G2155	pancreatic triacylglycerol lipase(LOC105344176)
G21550	probable leucine--tRNA ligase, mitochondrial(LOC105337776)
G21551	kinesin-like protein KIF28(LOC105337762)
G21552	Sushi domain-containing protein (A0A8W8K015_MAGGI)
G21553	sushi, von Willebrand factor type A, EGF and pentraxin domain-containing protein 1(LOC105337761)
G21554	uncharacterized LOC105337760(LOC105337760)
G21555	apoptotic chromatin condensation inducer in the nucleus(LOC105337759)
G21556	VPS9 domain-containing protein 1(LOC105337758)
G21557	putative peptidyl-prolyl cis-trans isomerase(LOC105345603)
G21558	peptidyl-prolyl cis-trans isomerase B(LOC105345604)
G21559	EF-hand domain-containing protein (A0A8W8K044_MAGGI)
G2156	uncharacterized LOC105344174(LOC105344174)
G21560	NA
G21561	uncharacterized LOC105345638(LOC105345638)
G21562	RING-type domain-containing protein (A0A8W8K057_MAGGI)
G21563	(Lyso)-N-acylphosphatidylethanolamine lipase(LOC105345608)
G21564	NA
G21565	PAP-associated domain-containing protein 5 (A0A8W8JY16_MAGGI)
G21566	ATM interactor(LOC105345610)
G21567	A0A8W8K441_MAGGI
G21568	A0A8W8K074_MAGGI
G21569	NA
G2157	tuberin(LOC105344173)
G21570	C2H2-type domain-containing protein (A0A8W8JYA7_MAGGI)
G21571	A0A8W8K447_MAGGI
G21572	A0A8W8K080_MAGGI
G21573	CGI_10008735
G21574	uncharacterized LOC105318244(LOC105318244)
G21575	carbonic anhydrase-related protein(LOC105318247)
G21576	Homeobox domain-containing protein (A0A8W8JY31_MAGGI)
G21577	NA
G21578	Homeobox domain-containing protein (A0A8W8JYB7_MAGGI)
G21579	5-oxoprolinase(LOC105339426)
G2158	NA
G21580	zip homologous protein 2(LOC105339427)
G21581	putative leucine-rich repeat-containing protein DDB_G0290503(LOC105337772)
G21582	Golgi apparatus protein 1(LOC105337751)
G21583	NA
G21584	centromere protein L(LOC105337750)
G21585	uncharacterized LOC105337749(LOC105337749)
G21586	NEDD4-binding protein 1(LOC105337748)
G21587	A0A8W8K226_MAGGI
G21588	large ribosomal subunit protein eL13(LOC105337746)
G21589	NA
G2159	uncharacterized LOC105344172(LOC105344172)
G21590	trifunctional nucleotide phosphoesterase protein YfkN(LOC105337745)
G21591	acidic phospholipase A2 Cc1-PLA2-like(LOC136269477)
G21592	B box-type domain-containing protein (A0A8W8JY65_MAGGI)
G21593	acidic phospholipase A2(LOC105324175)
G21594	neuronal acetylcholine receptor subunit alpha-2(LOC105331790)
G21595	NA
G21596	acid phosphatase type 7(LOC105331789)
G21597	uncharacterized LOC105331800(LOC105331800)
G21598	NA
G21599	T-cell immunomodulatory protein (A0A8W8JYF2_MAGGI)
G216	adhesion G protein-coupled receptor L3(LOC105341717)
G2160	uncharacterized LOC105344171(LOC105344171)
G21600	negative elongation factor D(LOC105328627)
G21601	NA
G21602	transcription initiation factor TFIID subunit 4(LOC105328629)
G21603	protein LSM14 homolog B(LOC105328630)
G21604	uncharacterized LOC105328631(LOC105328631)
G21605	pancreatic secretory granule membrane major glycoprotein GP2(LOC105328632)
G21606	C-C chemokine receptor type 7-like(LOC105328689)
G21607	C-type mannose receptor 2(LOC117692815)
G21608	BTB/POZ domain-containing adapter for CUL3-mediated RhoA degradation protein 3(LOC105328634)
G21609	intraflagellar transport protein 20 homolog(LOC105328691)
G2161	Calx-beta domain-containing protein (A0A8W8JYI9_MAGGI)
G21610	NA
G21611	clathrin heavy chain 1(LOC105328635)
G21612	ribosome maturation protein SBDS(LOC105328638)
G21613	leucine-rich repeat-containing protein 74B(LOC105328637)
G21614	Macrophage-expressed gene 1 protein (A0A8W8K0K8_MAGGI)
G21615	uncharacterized LOC105328640(LOC105328640)
G21616	coiled-coil-helix-coiled-coil-helix domain-containing protein 10, mitochondrial(LOC105328639)
G21617	basement membrane-specific heparan sulfate proteoglycan core protein(LOC105328642)
G21618	NA
G21619	uncharacterized LOC117692816(LOC117692816)
G2162	tolloid-like protein 1(LOC105344183)
G21620	Prohibitin (A0A8W8K0N9_MAGGI)
G21621	large ribosomal subunit protein uL29m(LOC105328646)
G21622	NA
G21623	syntaxin(LOC105328648)
G21624	uncharacterized LOC105328651(LOC105328651)
G21625	hypothetical protein(LOC105328652)
G21626	Proteasome subunit alpha type (A0A8W8JYP9_MAGGI)
G21627	tyrosine-protein phosphatase non-receptor type 2(LOC105328654)
G21628	LIM/homeobox protein Awh(LOC105328655)
G21629	hypothetical protein(LOC105328656)
G2163	R3H domain-containing protein 4(LOC105321270)
G21630	MORN repeat-containing protein 3(LOC105328657)
G21631	NA
G21632	calcium release-activated calcium channel protein 1(LOC105328659)
G21633	lysine-specific demethylase 2A(LOC105328660)
G21634	Protein-serine/threonine kinase (A0A8W8JYS3_MAGGI)
G21635	uncharacterized LOC105328661(LOC105328661)
G21636	Protein-serine/threonine kinase (A0A8W8K0S9_MAGGI)
G21637	protein unc-119 homolog B(LOC105328665)
G21638	poly [ADP-ribose] polymerase tankyrase-2(LOC105328666)
G21639	A0A8W8K4P6_MAGGI
G2164	Galactosyltransferase C-terminal domain-containing protein (A0A8W8K0T8_MAGGI)
G21640	deacetylase Oant_2987(LOC105328670)
G21641	NA
G21642	RRM domain-containing protein (A0A8W8K4Q0_MAGGI)
G21643	SPOC domain-containing protein (A0A8W8K0U2_MAGGI)
G21644	uncharacterized LOC105328671(LOC105328671)
G21645	solute carrier family 35 member F6(LOC105328672)
G21646	NA
G21647	Lysophospholipid acyltransferase 5 (A0A8W8K0U9_MAGGI)
G21648	Lysophospholipid acyltransferase 5 (A0A8W8K2J1_MAGGI)
G21649	vesicle-associated membrane protein 3(LOC105328674)
G2165	Beta-1,4-N-acetylgalactosaminyltransferase bre-4 (A0A8W8K2K1_MAGGI)
G21650	gelsolin-related protein of 125 kDa-like(LOC117692957)
G21651	A0A8W8JYV5_MAGGI
G21652	hypothetical protein(LOC105328677)
G21653	carbohydrate sulfotransferase 5(LOC105328696)
G21654	NA
G21655	C2H2-type domain-containing protein (A0A8W8K0X0_MAGGI)
G21656	leucine-rich repeat-containing protein 23(LOC105328678)
G21657	C-type lectin domain-containing protein (A0A8W8K0X5_MAGGI)
G21658	Reverse transcriptase domain-containing protein (A0A8W8K2L5_MAGGI)
G21659	uncharacterized LOC105328681(LOC105328681)
G2166	A0A8W8K0Y0_MAGGI
G21660	YEATS domain-containing protein 4(LOC105328682)
G21661	N-acetylated-alpha-linked acidic dipeptidase 2(LOC105328683)
G21662	NA
G21663	A0A8W8JYR1_MAGGI
G21664	placenta-specific gene 8 protein(LOC105328685)
G21665	NA
G21666	A0A8W8K4V4_MAGGI
G21667	PiggyBac transposable element-derived protein domain-containing protein (A0A8W8K0Z7_MAGGI)
G21668	NA
G21669	NA
G2167	beta-1,4-galactosyltransferase 4(LOC105341851)
G21670	Ubiquitin-associated and SH3 domain-containing protein B (A0A8W8JYS1_MAGGI)
G21671	A0A8W8JYY7_MAGGI
G21672	A0A8W8K103_MAGGI
G21673	Fanconi anemia group E protein(LOC105318647)
G21674	protein phosphatase PTC7 homolog(LOC105318648)
G21675	cell cycle checkpoint control protein RAD9A(LOC105318649)
G21676	vacuolar protein sorting-associated protein 29(LOC105318650)
G21677	uncharacterized LOC105318652(LOC105318652)
G21678	N-lysine methyltransferase KMT5A(LOC105318653)
G21679	Strawberry notch AAA domain-containing protein (A0A8W8K122_MAGGI)
G2168	SGNH hydrolase-type esterase domain-containing protein (A0A8W8JYU5_MAGGI)
G21680	NA
G21681	NAD(+) hydrolase sarm1(LOC105318656)
G21682	NA
G21683	NA
G21684	uncharacterized LOC105318658(LOC105318658)
G21685	multidrug resistance-associated protein 1(LOC105318659)
G21686	multidrug resistance-associated protein 1-like(LOC136273730)
G21687	Multidrug resistance-associated protein 1 (A0A8W8JZ19_MAGGI)
G21688	telomere repeats-binding bouquet formation protein 1(LOC105318686)
G21689	fatty acid synthase(LOC105318687)
G2169	beta-1,4-galactosyltransferase 4(LOC105346666)
G21690	WD repeat and SOCS box-containing protein 1(LOC105318662)
G21691	A0A8W8JYX9_MAGGI
G21692	Serine/arginine repetitive matrix protein C-terminal domain-containing protein (A0A8W8JYZ0_MAGGI)
G21693	sodium/calcium exchanger regulatory protein 1(LOC105318664)
G21694	glyoxalase domain-containing protein 4(LOC105318665)
G21695	RILP-like protein 1(LOC105318666)
G21696	transmembrane emp24 domain-containing protein 2(LOC105318667)
G21697	tRNA/rRNA methyltransferase SpoU type domain-containing protein (A0A8W8JZ05_MAGGI)
G21698	potassium voltage-gated channel protein Shaw(LOC105318669)
G21699	shematrin-like protein 1(LOC105318670)
G217	Reverse transcriptase zinc-binding domain-containing protein (A0A8W8JZ10_MAGGI)
G2170	beta-1,4-N-acetylgalactosaminyltransferase bre-4(LOC105325103)
G21700	NA
G21701	A0A8W8K195_MAGGI
G21702	equilibrative nucleobase transporter 1(LOC105318672)
G21703	A0A8W8K553_MAGGI
G21704	uncharacterized LOC105318674(LOC105318674)
G21705	RING finger protein 215(LOC105318675)
G21706	Protein FAM33A (A0A8W8JZ86_MAGGI)
G21707	A0A8W8K1B8_MAGGI
G21708	F-box only protein 39(LOC105318679)
G21709	transmembrane protein 199(LOC105318680)
G2171	Beta-1,4-galactosyltransferase (A0A8W8K1C4_MAGGI)
G21710	splicing factor, suppressor of white-apricot homolog(LOC105318681)
G21711	serine-protein kinase ATM(LOC105317516)
G21712	G-protein coupled receptors family 1 profile domain-containing protein (A0A8W8JZ96_MAGGI)
G21713	uncharacterized LOC136273736(LOC136273736)
G21714	cephalotocin receptor 1(LOC105317468)
G21715	zinc finger CCHC domain-containing protein 8(LOC105317469)
G21716	NA
G21717	ester hydrolase C11orf54 homolog(LOC105317470)
G21718	ankyrin repeat and death domain-containing protein 1B(LOC105317471)
G21719	NA
G2172	small ribosomal subunit protein uS8A(LOC105331157)
G21720	phosphorylase b kinase gamma catalytic chain, skeletal muscle/heart isoform(LOC105317472)
G21721	uncharacterized LOC117692962(LOC117692962)
G21722	C1q domain-containing protein (A0A8W8JZ76_MAGGI)
G21723	C1q domain-containing protein (A0A8W8K1H1_MAGGI)
G21724	uncharacterized LOC105317521(LOC105317521)
G21725	uncharacterized LOC105317475(LOC105317475)
G21726	Otopetrin-2 (A0A8W8JZD8_MAGGI)
G21727	replication factor C subunit 2(LOC105317478)
G21728	protein HGH1 homolog(LOC105317477)
G21729	coiled-coil domain-containing protein 74B(LOC105317479)
G2173	uncharacterized LOC105331160(LOC105331160)
G21730	probable ATP-dependent RNA helicase DHX37(LOC105317480)
G21731	vacuolar protein sorting-associated protein 53 homolog(LOC105317482)
G21732	glutamyl-tRNA(Gln) amidotransferase subunit C, mitochondrial(LOC117692912)
G21733	TP53-regulated inhibitor of apoptosis 1(CGI_10010220)
G21734	cholecystokinin receptor type A(LOC105326469)
G21735	NA
G21736	uncharacterized LOC105319605(LOC105319605)
G21737	neprilysin(LOC105319604)
G21738	O-acyltransferase like protein(LOC105319603)
G21739	NA
G2174	Shugoshin C-terminal domain-containing protein (A0A8W8K1L8_MAGGI)
G21740	protein RCC2(LOC105319602)
G21741	COP9 signalosome complex subunit 7b(LOC105319599)
G21742	NA
G21743	A0A8W8K1N4_MAGGI
G21744	forkhead box protein L2-like(LOC105319597)
G21745	phosphatidylinositol N-acetylglucosaminyltransferase subunit A(LOC105319596)
G21746	C2H2-type domain-containing protein (A0A8W8JZE0_MAGGI)
G21747	NA
G21748	protein N-terminal glutamine amidohydrolase(LOC105319595)
G21749	isochorismatase domain-containing protein 1(LOC105343648)
G2175	Coiled-coil-helix-coiled-coil-helix domain-containing protein 1 (A0A8W8K5J4_MAGGI)
G21750	A0A8W8JZF4_MAGGI
G21751	mitochondrial coenzyme A diphosphatase NUDT8(LOC105324348)
G21752	A0A8W8JZF8_MAGGI
G21753	uncharacterized LOC105340484(LOC105340484)
G21754	NA
G21755	uncharacterized LOC105340467(LOC105340467)
G21756	WD repeat-containing protein WRAP73(LOC105340426)
G21757	cellular tumor antigen p53(LOC105340434)
G21758	NA
G21759	chloride channel protein 2(LOC105340403)
G2176	bone morphogenetic protein 2(LOC105331162)
G21760	Integrase SAM-like N-terminal domain-containing protein (A0A8W8K5M5_MAGGI)
G21761	NA
G21762	A0A8W8K1U3_MAGGI
G21763	NA
G21764	Tripartite motif-containing protein 2 (A0A8W8JZJ2_MAGGI)
G21765	C-type lectin BpLec(LOC105340376)
G21766	NA
G21767	galactose mutarotase(LOC105340365)
G21768	uncharacterized LOC105340347(LOC105340347)
G21769	CTD nuclear envelope phosphatase 1(LOC105340331)
G2177	uncharacterized LOC105331163(LOC105331163)
G21770	NA
G21771	uncharacterized LOC105345747(LOC105345747)
G21772	NA
G21773	N-acetylglucosaminylphosphatidylinositol deacetylase (A0A8W8JZR1_MAGGI)
G21774	A0A8W8K5Q9_MAGGI
G21775	uncharacterized LOC105345165(LOC105345165)
G21776	A0A8W8K3G9_MAGGI
G21777	Peptidase A2 domain-containing protein (A0A8W8JZM0_MAGGI)
G21778	Peptidase A2 domain-containing protein (A0A8W8JZR6_MAGGI)
G21779	cilia- and flagella-associated protein 251(LOC105334009)
G2178	uncharacterized LOC105337425(LOC105337425)
G21780	Zinc finger MYM-type protein 1 (A0A8W8K5R9_MAGGI)
G21781	NA
G21782	nucleolar complex protein 4 homolog A(LOC105319092)
G21783	NA
G21784	DNA 3'-5' helicase (A0A8W8K1Z9_MAGGI)
G21785	helicase domino(LOC105331446)
G21786	NA
G21787	uncharacterized LOC105330289(LOC105330289)
G21788	A0A8W8K213_MAGGI
G21789	A0A8W8K3J7_MAGGI
G2179	DDE-1 domain-containing protein (A0A8W8JZP9_MAGGI)
G21790	NA
G21791	NA
G21792	DNA damage-binding protein 2(LOC105347658)
G21793	NA
G21794	triosephosphate isomerase(LOC105347662)
G21795	A0A8W8JZW2_MAGGI
G21796	HECT domain-containing protein (A0A8W8K5V7_MAGGI)
G21797	uncharacterized LOC117692758(LOC117692758)
G21798	A0A8W8K3L6_MAGGI
G21799	NA
G218	NA
G2180	SMB domain-containing protein (A0A8W8JZR8_MAGGI)
G21800	Transposable element P transposase (A0A8W8NNS6_MAGGI)
G21801	A0A8W8JZS3_MAGGI
G21802	uncharacterized LOC105330318(LOC105330318)
G21803	uncharacterized LOC105337710(LOC105337710)
G21804	SET domain-containing protein (A0A8W8K244_MAGGI)
G21805	NA
G21806	A0A8W8JZS8_MAGGI
G21807	PiggyBac transposable element-derived protein domain-containing protein (A0A8W8K5X2_MAGGI)
G21808	NA
G21809	TOG domain-containing protein (A0A8W8K250_MAGGI)
G2181	G-protein coupled receptors family 2 profile 2 domain-containing protein (A0A8W8JZT2_MAGGI)
G21810	NA
G21811	ribosomal protein S6 kinase beta-1(LOC105324844)
G21812	RPA-interacting protein A(LOC105322894)
G21813	inositol polyphosphate 5-phosphatase K(LOC105322893)
G21814	A0A8W8JZU1_MAGGI
G21815	G-protein coupled receptors family 3 profile domain-containing protein (A0A8W8JZZ0_MAGGI)
G21816	NA
G21817	active breakpoint cluster region-related protein(LOC105322891)
G21818	actin-6(LOC117692766)
G21819	actin-5(LOC105345343)
G2182	TRAF-type domain-containing protein (A0A8W8K008_MAGGI)
G21820	mannose-binding protein C(LOC105345342)
G21821	neprilysin(LOC105345294)
G21822	pleckstrin homology domain-containing family B member 2(LOC105345293)
G21823	general transcription factor IIH subunit 2(LOC105345292)
G21824	micronuclear linker histone polyprotein-like(LOC136273746)
G21825	A0A8W8K3S7_MAGGI
G21826	uncharacterized LOC105345289(LOC105345289)
G21827	NA
G21828	zinc finger CCCH domain-containing protein 18(LOC105345285)
G21829	beta-catenin-like protein 1(LOC105345286)
G2183	oxidized purine nucleoside triphosphate hydrolase(LOC105317371)
G21830	chromosome transmission fidelity protein 8 homolog(LOC105345287)
G21831	lysine-specific demethylase 8(LOC105345284)
G21832	ciliary microtubule inner protein 1(LOC105327151)
G21833	uncharacterized LOC105327152(LOC105327152)
G21834	NA
G21835	NA
G21836	C-Maf-inducing protein(LOC105327154)
G21837	kelch-like protein 24(LOC105327155)
G21838	CKLF-like MARVEL transmembrane domain-containing protein 7(LOC105327156)
G21839	uncharacterized LOC105327157(LOC105327157)
G2184	A0A8W8K662_MAGGI
G21840	RCC1 and BTB domain-containing protein 1(LOC105327158)
G21841	NA
G21842	origin recognition complex subunit 6(LOC105327159)
G21843	NA
G21844	beta-1-syntrophin(LOC105327161)
G21845	gamma-glutamylcyclotransferase(LOC105327160)
G21846	NA
G21847	ADP-ribosylation factor-like protein 2-binding protein(LOC105327162)
G21848	Integrase catalytic domain-containing protein (A0A8W8K035_MAGGI)
G21849	WD repeat-containing protein 7(LOC105327163)
G2185	prostaglandin E2 receptor EP4 subtype(LOC105317370)
G21850	ras-related protein Rab-2(LOC105327165)
G21851	GTP-binding protein Di-Ras2(LOC105327166)
G21852	turripeptide OL11-like(LOC105340830)
G21853	partitioning defective 6 homolog gamma(LOC105340821)
G21854	sperm microtubule inner protein 8(LOC105324245)
G21855	uncharacterized LOC105340803(LOC105340803)
G21856	forkhead box protein F1(LOC105340793)
G21857	putative ankyrin repeat protein RF_0381(LOC105340761)
G21858	protein unc-93 homolog A(LOC105340771)
G21859	1-phosphatidylinositol 4,5-bisphosphate phosphodiesterase gamma-1(LOC105340725)
G2186	UPAR/Ly6 domain-containing protein crok(LOC105317369)
G21860	borealin(LOC105340714)
G21861	15-hydroxyprostaglandin dehydrogenase [NAD(+)](LOC105340704)
G21862	thrombin inhibitor rhodniin(LOC105340693)
G21863	uncharacterized LOC105340661(LOC105340661)
G21864	uncharacterized LOC117692774(LOC117692774)
G21865	uncharacterized LOC136273750(LOC136273750)
G21866	BEACH domain-containing protein (A0A8W8K459_MAGGI)
G21867	BEACH domain-containing protein (A0A8W8K0B5_MAGGI)
G21868	protein FAN(LOC105346242)
G21869	dolichol-phosphate mannosyltransferase subunit 1(LOC105345451)
G2187	uncharacterized LOC105317368(LOC105317368)
G21870	A0A8W8K2S3_MAGGI
G21871	uncharacterized LOC105317106(LOC105317106)
G21872	Tetratricopeptide repeat protein 38 (A0A8W8K0C7_MAGGI)
G21873	NA
G21874	uncharacterized LOC105339884(LOC105339884)
G21875	uncharacterized LOC105339885(LOC105339885)
G21876	uncharacterized LOC105339886(LOC105339886)
G21877	glutathione S-transferase omega-1(LOC105329720)
G21878	A0A8W8K0F0_MAGGI
G21879	origin recognition complex subunit 2(LOC105325419)
G2188	NA
G21880	thiamin pyrophosphokinase 1(LOC105325377)
G21881	LRAT domain-containing protein (A0A8W8K0F9_MAGGI)
G21882	LRAT domain-containing protein (A0A8W8K0J7_MAGGI)
G21883	uncharacterized LOC105325359(LOC105325359)
G21884	A0A8W8K2W8_MAGGI
G21886	ultra-long-chain fatty acid omega-hydroxylase(LOC105325408)
G21887	uncharacterized LOC105325326(LOC105325326)
G21888	B box-type domain-containing protein (A0A8W8K2Z3_MAGGI)
G21889	B box-type domain-containing protein (A0A8W8K4C5_MAGGI)
G2189	dynein axonemal heavy chain 3(LOC105317365)
G21890	NA
G21891	solute carrier family 12 member 9(LOC105325300)
G21892	heat shock protein beta-1-like(LOC136273757)
G21893	uncharacterized LOC105325263(LOC105325263)
G21894	NA
G21895	NA
G21896	A0A8W8K6P7_MAGGI
G21897	DUF6570 domain-containing protein (A0A8W8K315_MAGGI)
G21898	C2H2-type domain-containing protein (A0A8W8K4E4_MAGGI)
G21899	leucine-rich repeat-containing protein 47(LOC105325255)
G219	A0A8W8K0K9_MAGGI
G2190	ras-GEF domain-containing family member 1B(LOC105317360)
G21900	TWiK family of potassium channels protein 7(LOC105325398)
G21901	Golgin subfamily A member 3 (A0A8W8K0M5_MAGGI)
G21902	DIS3-like exonuclease 2(LOC105325230)
G21903	NA
G21904	vacuole membrane protein 1(LOC105325209)
G21905	NA
G21906	forkhead box protein J3(LOC105325198)
G21907	ninjurin-2-like(LOC117692977)
G21908	MULE transposase domain-containing protein (A0A8W8K0R5_MAGGI)
G21909	ninjurin-2-like(LOC105325179)
G2191	substance-K receptor(LOC105317362)
G21910	A0A8W8K361_MAGGI
G21911	agrin(LOC105328183)
G21912	atrial natriuretic peptide receptor 1(LOC105328196)
G21913	uncharacterized LOC105346563(LOC105346563)
G21914	little elongation complex subunit 2(LOC105346564)
G21915	adaptin ear-binding coat-associated protein 1(LOC105346565)
G21916	gelsolin-related protein of 125 kDa-like(LOC117692416)
G21917	A0A8W8K6W1_MAGGI
G21918	S-crystallin SL11 (A0A8W8K4K6_MAGGI)
G21919	glutathione S-transferase 1(LOC105346569)
G2192	protein Wnt-8a(LOC105317364)
G21920	O-acyltransferase like protein(LOC105346570)
G21921	vesicular inhibitory amino acid transporter-like(LOC136273765)
G21922	uncharacterized LOC105346572(LOC105346572)
G21923	uncharacterized LOC105346573(LOC105346573)
G21924	uncharacterized LOC105346574(LOC105346574)
G21925	phosphatidylinositol 4,5-bisphosphate 3-kinase catalytic subunit(LOC105346575)
G21926	45 kDa calcium-binding protein (A0A8W8K4M6_MAGGI)
G21927	cyclin-L1(LOC105343487)
G21928	A0A8W8K0V5_MAGGI
G21929	serine protease inhibitor dipetalogastin(LOC105343484)
G2193	uncharacterized LOC105317363(LOC105317363)
G21930	Kazal-like domain-containing protein (A0A8W8K0W5_MAGGI)
G21931	uncharacterized LOC105343482(LOC105343482)
G21932	mevalonate kinase(LOC105343481)
G21933	Cobalamin adenosyltransferase-like domain-containing protein (A0A8W8K0X1_MAGGI)
G21934	eukaryotic translation initiation factor 3 subunit C(LOC105343479)
G21935	2-(3-amino-3-carboxypropyl)histidine synthase subunit 1(LOC105343490)
G21936	tuftelin-interacting protein 11(LOC105343477)
G21937	mitofusin-2(LOC105343476)
G21938	NA
G21939	calsyntenin-1(LOC105343475)
G2194	NA
G21940	A0A8W8K0Y7_MAGGI
G21941	NACHT domain-containing protein (A0A8W8K106_MAGGI)
G21942	THAP-type domain-containing protein (A0A8W8K736_MAGGI)
G21943	A0A8W8K3G5_MAGGI
G21944	A0A8W8K4S0_MAGGI
G21945	zinc metalloproteinase nas-15-like(LOC105347829)
G21946	Aldehyde dehydrogenase domain-containing protein (A0A8W8K3H0_MAGGI)
G21947	A0A8W8K0Z6_MAGGI
G21948	pre-mRNA-splicing factor SPF27(LOC105321821)
G21949	gametogenetin-binding protein 2(LOC105321822)
G2195	tyrosine-protein phosphatase non-receptor type 13(LOC105347683)
G21950	NA
G21951	solute carrier family 22 member 3(LOC105321823)
G21952	neprilysin(LOC105321824)
G21953	uncharacterized LOC105321847(LOC105321847)
G21954	A0A8W8K3I8_MAGGI
G21955	PPM-type phosphatase domain-containing protein (A0A8W8K4T9_MAGGI)
G21956	uncharacterized LOC105321828(LOC105321828)
G21957	high affinity cGMP-specific 3',5'-cyclic phosphodiesterase 9A(LOC105321830)
G21958	Potassium voltage-gated channel protein Shaw (A0A8W8K119_MAGGI)
G21959	protein MMS22-like(LOC105321867)
G2196	polycystin family receptor for egg jelly(LOC105347699)
G21960	uncharacterized LOC105321832(LOC105321832)
G21961	A0A8W8K3L7_MAGGI
G21962	Kazal-like domain-containing protein (A0A8W8K153_MAGGI)
G21963	serine/threonine-protein kinase TAO1(LOC105321836)
G21964	NA
G21965	myotubularin-related protein 4(LOC105321837)
G21966	NA
G21967	centrosomal protein of 192 kDa(LOC105321838)
G21968	NA
G21969	voltage-gated hydrogen channel 1(LOC105321839)
G2197	PLAT domain-containing protein (A0A8W8K4X6_MAGGI)
G21970	A0A8W8K155_MAGGI
G21971	uncharacterized LOC105321840(LOC105321840)
G21972	neuferricin(LOC105321841)
G21973	NA
G21974	neuferricin(LOC105321843)
G21975	A0A8W8K4Y6_MAGGI
G21976	tyrosine-protein phosphatase non-receptor type 11(LOC105321845)
G21977	A0A8W8K3P7_MAGGI
G21978	NA
G21979	uncharacterized LOC105321848(LOC105321848)
G2198	Polycystic kidney disease protein 1-like 2 (A0A8W8K4Z4_MAGGI)
G21980	NA
G21981	NA
G21982	A0A8W8K171_MAGGI
G21983	uncharacterized LOC105321850(LOC105321850)
G21984	regulation of nuclear pre-mRNA domain-containing protein 1B(LOC105321853)
G21985	DNA-directed RNA polymerase II subunit RPB3(LOC105321855)
G21986	non-specific serine/threonine protein kinase (A0A8W8K7D6_MAGGI)
G21987	UPF0598 protein CG30010(LOC105321857)
G21988	katanin p80 WD40 repeat-containing subunit B1(LOC105321858)
G21989	uncharacterized LOC105321859(LOC105321859)
G2199	NA
G21990	putative ankyrin repeat protein RF_0381(LOC105321860)
G21991	charged multivesicular body protein 1a(LOC105321861)
G21992	small ribosomal subunit protein uS17m(LOC105321862)
G21993	GPI mannosyltransferase 1(LOC105329655)
G21994	NA
G21995	E3 ubiquitin-protein ligase AMFR(LOC105329658)
G21996	A0A8W8K537_MAGGI
G21997	epimerase family protein SDR39U1(LOC105329659)
G21998	Uridylate-specific endoribonuclease (A0A8W8K3W0_MAGGI)
G21999	AP-1 complex subunit gamma-1(LOC105329663)
G22	NA
G220	nucleoporin NDC1(LOC105320638)
G2200	NA
G22000	A0A8W8K1D2_MAGGI
G22001	DUF4371 domain-containing protein (A0A8W8K1D5_MAGGI)
G22002	TTF-type domain-containing protein (A0A8W8K7J2_MAGGI)
G22003	Ankyrin repeat domain-containing protein SOWAHB (A0A8W8K1D7_MAGGI)
G22004	exosome complex component RRP42(LOC105329651)
G22005	palmitoyltransferase ZDHHC3(LOC105329652)
G22006	NA
G22007	probable G-protein coupled receptor CG31760(LOC105329680)
G22008	ankyrin repeat domain-containing protein 27(LOC105329654)
G22009	UPF0489 protein C5orf22 homolog(LOC105320153)
G2201	Protein kinase domain-containing protein (A0A8W8K1F7_MAGGI)
G22010	cyclic nucleotide-binding domain-containing protein 1(LOC105320151)
G22011	AN1-type zinc finger protein 1(LOC105320150)
G22012	uncharacterized LOC105346505(LOC105346505)
G22013	C-type lectin domain-containing protein (A0A8W8K1G9_MAGGI)
G22014	C-type lectin domain-containing protein (A0A8W8K1H2_MAGGI)
G22015	snaclec coagulation factor IX/factor X-binding protein subunit A(LOC105346513)
G22016	lectin-like(LOC105320148)
G22017	Apple domain-containing protein (A0A8W8K589_MAGGI)
G22018	NA
G22019	uncharacterized protein DDB_G0284459(LOC105346507)
G2202	uncharacterized LOC105347681(LOC105347681)
G22020	low-density lipoprotein receptor-related protein 12(LOC105346506)
G22021	uncharacterized LOC105346504(LOC105346504)
G22022	uncharacterized LOC105346503(LOC105346503)
G22023	CCN family member 3(LOC105346497)
G22024	uncharacterized LOC105346495(LOC105346495)
G22025	carboxypeptidase B(LOC105346494)
G22026	NEDD8-activating enzyme E1 regulatory subunit(LOC105346719)
G22027	lysosomal acid lipase/cholesteryl ester hydrolase(LOC105346717)
G22028	NA
G22029	uncharacterized LOC105346720(LOC105346720)
G2203	zinc finger protein 91(LOC105319956)
G22030	lon protease homolog 2, peroxisomal(LOC105346721)
G22031	uncharacterized LOC105346722(LOC105346722)
G22032	THO complex subunit 6 homolog(LOC105346723)
G22033	guanine nucleotide-binding protein G(o) subunit alpha(LOC105346725)
G22034	integrin beta-3(LOC105346726)
G22035	inositol 1,4,5-trisphosphate receptor type 3(LOC105346739)
G22036	A0A8W8K1L6_MAGGI
G22037	beta-hexosaminidase subunit beta(LOC105346729)
G22038	beta-hexosaminidase subunit alpha(LOC105320156)
G22039	Ankyrin repeat domain-containing protein 60 (A0A8W8K1N2_MAGGI)
G2204	conserved oligomeric Golgi complex subunit 3(LOC105319955)
G22040	uncharacterized LOC105339679(LOC105339679)
G22041	coiled-coil domain-containing protein 8 homolog(LOC105339680)
G22042	uncharacterized shell protein 2(LOC105339681)
G22043	uncharacterized LOC105339718(LOC105339718)
G22044	A0A8W8K1N9_MAGGI
G22045	uncharacterized LOC105342229(LOC105342229)
G22046	uncharacterized LOC105342232(LOC105342232)
G22047	HIRA-interacting protein 3 (A0A8W8K1P5_MAGGI)
G22048	NA
G22049	NA
G2205	MOXD1 homolog 1(LOC105337151)
G22050	NA
G22051	PID domain-containing protein (A0A8W8K1Q7_MAGGI)
G22052	PID domain-containing protein (A0A8W8K1R5_MAGGI)
G22053	uncharacterized LOC105326200(LOC105326200)
G22054	NA
G22055	A0A8W8K7X8_MAGGI
G22056	uncharacterized LOC105326203(LOC105326203)
G22057	translation machinery-associated protein 16(LOC105326204)
G22058	A0A8W8K5J5_MAGGI
G22059	A0A8W8K1S8_MAGGI
G2206	NA
G22060	A0A8W8K1S4_MAGGI
G22061	A0A8W8K7Y8_MAGGI
G22062	uncharacterized LOC105326208(LOC105326208)
G22063	ankyrin repeat domain-containing protein 27(LOC105326222)
G22064	E3 ubiquitin-protein ligase Bre1(LOC105326209)
G22065	potassium voltage-gated channel protein egl-36(LOC105326223)
G22066	Inversin (A0A8W8K5L1_MAGGI)
G22067	serine/threonine-protein phosphatase PP1-gamma catalytic subunit A(LOC105326211)
G22068	uncharacterized LOC105326212(LOC105326212)
G22069	NA
G2207	PHD-type domain-containing protein (A0A8W8K1V2_MAGGI)
G22070	nucleolar protein dao-5(LOC105326214)
G22071	uncharacterized LOC105326217(LOC105326217)
G22072	NA
G22073	Macro domain-containing protein (A0A8W8K5N1_MAGGI)
G22074	Macro domain-containing protein (A0A8W8K1W2_MAGGI)
G22075	uncharacterized LOC109618487(LOC109618487)
G22076	glutamine synthetase(LOC105326221)
G22077	glutamine synthetase (A0A8W8K5N7_MAGGI)
G22078	glutamine synthetase-like(LOC105326224)
G22079	Macro domain-containing protein (A0A8W8K1W3_MAGGI)
G2208	NA
G22080	E3 ubiquitin-protein ligase (A0A8W8K1W7_MAGGI)
G22081	RING-type E3 ubiquitin transferase (A0A8W8K4I3_MAGGI)
G22082	dolichyl-diphosphooligosaccharide--protein glycosyltransferase 48 kDa subunit(LOC105346120)
G22083	uncharacterized LOC105346119(LOC105346119)
G22084	UPAR/Ly6 domain-containing protein qvr (A0A8W8K4J3_MAGGI)
G22085	sperm-associated antigen 7 homolog(LOC105346117)
G22086	NADH dehydrogenase [ubiquinone] 1 beta subcomplex subunit 5, mitochondrial (A0A8W8K1Y1_MAGGI)
G22087	uncharacterized protein DDB_G0290301(LOC105323380)
G22088	uncharacterized LOC136273791(LOC136273791)
G22089	ficolin-2(LOC105346114)
G2209	Copper type II ascorbate-dependent monooxygenase N-terminal domain-containing protein (A0A8W8K4L7_MAGGI)
G22090	protein-S-isoprenylcysteine O-methyltransferase(LOC105346111)
G22091	uncharacterized LOC105346110(LOC105346110)
G22092	26S proteasome regulatory subunit 7(LOC105338316)
G22093	Major facilitator superfamily (MFS) profile domain-containing protein (A0A8W8K225_MAGGI)
G22094	BAG family molecular chaperone regulator 2 (A0A8W8K214_MAGGI)
G22095	G-protein coupled receptors family 1 profile domain-containing protein (A0A8W8K230_MAGGI)
G22096	uncharacterized LOC109617903(LOC109617903)
G22097	protein MTO1 homolog, mitochondrial(LOC105322324)
G22098	G-protein coupled receptors family 1 profile domain-containing protein (A0A8W8K237_MAGGI)
G22099	NA
G221	tax1-binding protein 3 homolog(LOC105320637)
G2210	uncharacterized LOC105337159(LOC105337159)
G22100	NUC153 domain-containing protein (A0A8W8K259_MAGGI)
G22101	C1q domain-containing protein (A0A8W8K247_MAGGI)
G22102	A0A8W8K8D2_MAGGI
G22103	echinoderm microtubule-associated protein-like 2(LOC105322328)
G22104	fumarate hydratase class I, aerobic(LOC105322330)
G22105	uncharacterized LOC105322331(LOC105322331)
G22106	A0A8W8K255_MAGGI
G22107	ribosomal RNA small subunit methyltransferase NEP1(LOC105322332)
G22108	blastula protease 10(LOC105322333)
G22109	Beta-catenin-interacting ICAT domain-containing protein (A0A8W8K4U2_MAGGI)
G2211	A0A8W8K605_MAGGI
G22110	chitin deacetylase 7(LOC105322336)
G22111	GDP-fucose transporter 1(LOC105322337)
G22112	uncharacterized LOC105322339(LOC105322339)
G22113	NA
G22114	guanine nucleotide-binding protein subunit beta(LOC105322341)
G22115	polyamine-transporting ATPase 13A3(LOC105345318)
G22116	large ribosomal subunit protein bL20(LOC105345316)
G22117	phosphogluconate dehydrogenase (NADP(+)-dependent, decarboxylating) (A0A8W8K289_MAGGI)
G22118	protein ABHD15-like(LOC136273793)
G22119	Small nuclear ribonucleoprotein Sm D3(CGI_10026510)
G2212	uncharacterized LOC105336640(LOC105336640)
G22120	NA
G22121	mediator of RNA polymerase II transcription subunit 13(LOC105345312)
G22122	protein hobbit(LOC105345351)
G22123	NA
G22124	F-box/WD repeat-containing protein 5(LOC105345311)
G22125	F-box/WD repeat-containing protein 5(LOC105341009)
G22126	E3 ubiquitin-protein ligase TRIM45(LOC105344011)
G22127	TWiK family of potassium channels protein 7(LOC105344013)
G22128	protein moonraker(LOC105319369)
G22129	NA
G2213	A0A8W8K2F1_MAGGI
G22130	potassium voltage-gated channel protein Shaw(LOC105319371)
G22131	neural-cadherin(LOC105319372)
G22132	NA
G22133	transmembrane protein 134(LOC105319373)
G22134	macrophage migration inhibitory factor homolog(LOC105319375)
G22135	L-dopachrome isomerase (A0A8W8K680_MAGGI)
G22136	DUF19 domain-containing protein (A0A8W8K2E3_MAGGI)
G22137	NA
G22138	uncharacterized LOC105319378(LOC105319378)
G22139	NA
G2214	G protein gamma domain-containing protein (A0A8W8K6A2_MAGGI)
G22140	B box-type domain-containing protein (A0A8W8K2G4_MAGGI)
G22141	A disintegrin and metalloproteinase with thrombospondin motifs 5(LOC105319381)
G22142	A disintegrin and metalloproteinase with thrombospondin motifs 16(LOC105319380)
G22143	uncharacterized LOC105319382(LOC105319382)
G22144	A0A8W8K2J9_MAGGI
G22145	A0A8W8K6C8_MAGGI
G22146	G protein-activated inward rectifier potassium channel 2(LOC105319383)
G22147	G protein-activated inward rectifier potassium channel 2(LOC105319384)
G22148	inactive peptidyl-prolyl cis-trans isomerase FKBP6(LOC105319385)
G22149	bleomycin hydrolase(LOC105319386)
G2215	mRNA export factor(LOC105336642)
G22150	small integral membrane protein 14(LOC105319388)
G22151	fructosamine-3-kinase(LOC105319389)
G22152	Fibropellin-1 (A0A8W8K5B4_MAGGI)
G22153	NA
G22154	A0A8W8K2M3_MAGGI
G22155	A0A8W8K2M7_MAGGI
G22156	uncharacterized LOC117692526(LOC117692526)
G22157	polymerase delta-interacting protein 2(LOC105319395)
G22158	uncharacterized LOC105319396(LOC105319396)
G22159	uncharacterized LOC105326537(LOC105326537)
G2216	Monocarboxylate transporter 12 (A0A8W8K5D4_MAGGI)
G22160	PLAT domain-containing protein (A0A8W8K2R3_MAGGI)
G22161	uncharacterized LOC105326521(LOC105326521)
G22162	divergent protein kinase domain 1C(LOC105323789)
G22163	NA
G22164	divergent protein kinase domain 1C(LOC109618121)
G22165	L-fucose kinase (A0A8W8K6I8_MAGGI)
G22166	Fucose pyrophosphorylase domain-containing protein (A0A8W8K2S1_MAGGI)
G22167	protein asteroid homolog 1(LOC117692964)
G22168	NA
G22169	PB1 domain-containing protein (A0A8W8K8Z2_MAGGI)
G2217	SMP-30/Gluconolactonase/LRE-like region domain-containing protein (A0A8W8K2S6_MAGGI)
G22170	zinc finger CCCH domain-containing protein 13(LOC105318134)
G22171	PB1 domain-containing protein (A0A8W8K5F7_MAGGI)
G22172	PB1 domain-containing protein (A0A8W8K6K0_MAGGI)
G22173	Dolichyl-diphosphooligosaccharide--protein glycosyltransferase subunit DAD1 (A0A8W8K2R5_MAGGI)
G22174	NA
G22175	myosin heavy chain, clone 203(LOC105318182)
G22176	Nuclear protein 1 (A0A8W8K911_MAGGI)
G22177	regulator of G-protein signaling protein-like(LOC105318165)
G22178	COX assembly mitochondrial protein (A0A8W8K2S4_MAGGI)
G22179	centromere protein N(LOC105318205)
G2218	regucalcin(LOC105336644)
G22180	uncharacterized LOC105318297(LOC105318297)
G22181	V-type proton ATPase subunit d(LOC105318218)
G22182	uncharacterized LOC105318227(LOC105318227)
G22183	C-type mannose receptor 2(LOC105329838)
G22184	NA
G22185	A0A8W8K2U4_MAGGI
G22186	NA
G22187	NA
G22188	Protein FAM92A1 (A0A8W8K5J6_MAGGI)
G22189	A0A8W8K2X2_MAGGI
G2219	regucalcin(LOC105336644)
G22190	CBY1-interacting BAR domain-containing protein homolog(LOC105343701)
G22191	sodium- and chloride-dependent glycine transporter 1(LOC105343702)
G22192	NA
G22193	A0A8W8K2X7_MAGGI
G22194	NA
G22195	uncharacterized LOC105343705(LOC105343705)
G22196	Fringe-like glycosyltransferase domain-containing protein (A0A8W8K952_MAGGI)
G22197	NA
G22198	NA
G22199	serine/threonine-protein kinase unc-51(LOC105343707)
G222	zinc finger protein GLIS3(LOC105320636)
G2220	regucalcin(LOC105347299)
G22200	A-kinase anchor protein 1, mitochondrial(LOC105343708)
G22201	NA
G22202	NA
G22204	uncharacterized LOC105343709(LOC105343709)
G22205	exonuclease V(LOC105343710)
G22206	micronuclear linker histone polyprotein(LOC105343711)
G22207	TIR domain-containing protein (A0A8W8K311_MAGGI)
G22208	A0A8W8K320_MAGGI
G22209	dual specificity protein phosphatase 3(LOC105343714)
G2221	uncharacterized LOC105347298(LOC105347298)
G22210	dual specificity protein phosphatase 3(LOC105343713)
G22211	sal-like protein 1(LOC117692972)
G22212	A0A8W8K9A0_MAGGI
G22213	uncharacterized LOC105343716(LOC105343716)
G22214	tRNA (cytosine(34)-C(5))-methyltransferase (A0A8W8K313_MAGGI)
G22215	A disintegrin and metalloproteinase with thrombospondin motifs 16(LOC105343719)
G22216	kelch domain-containing protein 4(LOC105343720)
G22217	SRR1-like protein(LOC105343455)
G22218	zinc finger CCHC domain-containing protein 2(LOC105343448)
G22219	NEDD4-like E3 ubiquitin-protein ligase WWP1(LOC105343449)
G2222	A0A8W8K6W2_MAGGI
G22220	C2 domain-containing protein (A0A8W8K349_MAGGI)
G22221	RNA-binding protein NOB1(LOC105343450)
G22222	A0A8W8K332_MAGGI
G22223	protein unc-93 homolog A(LOC105337301)
G22224	putative cysteine protease YraA(LOC105337300)
G22225	A0A8W8K337_MAGGI
G22226	A0A8W8K342_MAGGI
G22227	NA
G22228	protein GUCD1(LOC105337297)
G22229	proton channel OtopLc(LOC117692925)
G2223	Regucalcin (A0A8W8K346_MAGGI)
G22230	NAD(+) hydrolase SARM1(LOC105337295)
G22231	leydig cell tumor 10 kDa protein homolog(LOC105337296)
G22232	uncharacterized LOC105337293(LOC105337293)
G22233	ShKT domain-containing protein (A0A8W8K386_MAGGI)
G22234	uncharacterized LOC105337291(LOC105337291)
G22235	A0A8W8K706_MAGGI
G22236	Kazal-like domain-containing protein (A0A8W8K369_MAGGI)
G22237	Antistasin-like domain-containing protein (A0A8W8K9G1_MAGGI)
G22238	1-deoxypentalenic acid 11-beta-hydroxylase(LOC105337287)
G22239	glycerophosphocholine cholinephosphodiesterase ENPP6(LOC105337285)
G2224	uncharacterized LOC105336647(LOC105336647)
G22240	glycerophosphocholine cholinephosphodiesterase ENPP6(LOC105323514)
G22241	Na(+)/citrate cotransporter(LOC105337282)
G22242	solute carrier family 13 member 2(LOC105337283)
G22243	angiotensin I converting enzyme(Ace)
G22244	A0A8W8K9J4_MAGGI
G22245	A0A8W8K609_MAGGI
G22246	5-hydroxytryptamine receptor 6(LOC105340204)
G22247	TIR domain-containing protein (A0A8W8K3D0_MAGGI)
G22248	TIR domain-containing protein (A0A8W8K3A9_MAGGI)
G22249	tetratricopeptide repeat protein 28(LOC105318956)
G2225	Regucalcin (A0A8W8K3E0_MAGGI)
G22250	uncharacterized LOC105318955(LOC105318955)
G22251	serine-rich adhesin for platelets(LOC105318954)
G22252	F-box/WD repeat-containing protein 8(LOC105318953)
G22253	All-trans-retinol 13,14-reductase (A0A8W8K9L4_MAGGI)
G22254	all-trans-retinol 13,14-reductase(LOC105333941)
G22255	ran-specific GTPase-activating protein(LOC105333940)
G22256	NA
G22257	Fibropellin-1 (A0A8W8K3F6_MAGGI)
G22258	ubiquitinyl hydrolase 1 (A0A8W8K3D1_MAGGI)
G22259	ubiquitinyl hydrolase 1 (A0A8W8K640_MAGGI)
G2226	cytochrome b-c1 complex subunit 6, mitochondrial(LOC105336649)
G22260	NA
G22261	histone-lysine N-methyltransferase SETD1B-A(LOC105333971)
G22262	protein starmaker(LOC105320510)
G22263	Tripartite motif-containing protein 3 (A0A8W8K650_MAGGI)
G22264	BTB/POZ domain-containing protein 6(LOC105333931)
G22265	NA
G22266	ubiquitin-conjugating enzyme E2 L3(LOC105333930)
G22267	derlin-2(LOC105333927)
G22268	sin3 histone deacetylase corepressor complex component SDS3(LOC105333928)
G22269	A0A8W8K3J4_MAGGI
G2227	A0A8W8K3G7_MAGGI
G22270	ADP-ribosylation factor-like protein 6-interacting protein 4(LOC105333964)
G22271	leucine-rich repeat-containing protein 43(LOC105333965)
G22272	DNA-directed RNA polymerase I subunit RPA43(LOC105333962)
G22273	NA
G22274	NA
G22275	dentin sialophosphoprotein(LOC105333959)
G22276	Peroxisomal membrane protein 2 (A0A8W8K6A0_MAGGI)
G22277	NA
G22278	A0A8W8K3L8_MAGGI
G22279	uncharacterized LOC105333957(LOC105333957)
G2228	NA
G22280	large ribosomal subunit protein uL18m(LOC105333956)
G22281	Notchless protein-like protein 1 (A0A8W8K3M7_MAGGI)
G22282	uncharacterized LOC136273812(LOC136273812)
G22283	uncharacterized LOC105333954(LOC105333954)
G22284	E3 ubiquitin-protein ligase znrf3(LOC105333951)
G22285	PiggyBac transposable element-derived protein domain-containing protein (A0A8W8K6B9_MAGGI)
G22286	fibrinogen-like protein A(LOC117692745)
G22287	DDE Tnp4 domain-containing protein (A0A8W8K9W5_MAGGI)
G22288	perlucin-like protein(LOC105326188)
G22289	Fibrinogen C-terminal domain-containing protein (A0A8W8K3M0_MAGGI)
G2229	A0A8W8K9X2_MAGGI
G22290	NA
G22291	SWIM-type domain-containing protein (A0A8W8K6D4_MAGGI)
G22292	C1q domain-containing protein (A0A8W8K3Q0_MAGGI)
G22293	Exonuclease domain-containing protein (A0A8W8K3M6_MAGGI)
G22294	uncharacterized LOC105340558(LOC105340558)
G22295	A0A8W8K7I1_MAGGI
G22296	Chitin-binding type-4 domain-containing protein (A0A8W8K3Q5_MAGGI)
G22297	uncharacterized LOC105345993(LOC105345993)
G22298	A0A8W8K9Y4_MAGGI
G22299	probable G-protein coupled receptor No18(LOC105317163)
G223	GPI ethanolamine phosphate transferase 2(LOC105320635)
G2230	chloride channel CLIC-like protein 1(LOC105336652)
G22300	adenosylhomocysteinase A(LOC105317162)
G22301	glutathione S-transferase omega-1(LOC105342120)
G22302	collagen alpha-1(VIII) chain(LOC105342119)
G22303	NA
G22304	U3 small nucleolar RNA-associated protein 4 homolog(LOC105342118)
G22305	cleavage and polyadenylation specificity factor subunit 1(LOC105342117)
G22306	NA
G22307	Dehydrogenase/reductase SDR family member 1 (A0A8W8KA15_MAGGI)
G22308	ankyrin repeat and SOCS box protein 8(LOC105342113)
G22309	Choice-of-anchor I domain-containing protein (A0A8W8K7L4_MAGGI)
G2231	C1q domain-containing protein (A0A8W8K3U0_MAGGI)
G22310	mesenchyme-specific cell surface glycoprotein-like(LOC136273814)
G22311	uncharacterized LOC105338830(LOC105338830)
G22312	A0A8W8K7M4_MAGGI
G22313	sodium-coupled neutral amino acid transporter 7(LOC105338814)
G22314	E3 ubiquitin-protein ligase ZNRF2(LOC105338813)
G22315	NA
G22316	NA
G22317	docking protein 5(LOC105338816)
G22318	NA
G22319	coiled-coil domain-containing protein 102A(LOC105348878)
G2232	cholesterol 25-hydroxylase(LOC105336654)
G22320	adenine phosphoribosyltransferase(LOC105348875)
G22321	NA
G22322	NEDD8(LOC105348876)
G22323	RRM domain-containing protein (A0A8W8K6L1_MAGGI)
G22324	tyrosinase-like protein 1(LOC117680537)
G22325	Tyrosinase copper-binding domain-containing protein (A0A8W8K3U7_MAGGI)
G22326	uncharacterized LOC105324830(LOC105324830)
G22327	NA
G22328	A0A8W8K6M7_MAGGI
G22329	uncharacterized LOC105324824(LOC105324824)
G2233	NA
G22330	Alpha-type protein kinase domain-containing protein (A0A8W8K3V7_MAGGI)
G22331	uncharacterized LOC105324821(LOC105324821)
G22332	mitochondrial inner membrane protein OXA1L(LOC105324820)
G22333	probable RNA polymerase II nuclear localization protein SLC7A6OS(LOC105324819)
G22334	cyclic nucleotide-gated channel beta-3(LOC105324818)
G22335	uncharacterized LOC105324817(LOC105324817)
G22336	NA
G22337	uncharacterized LOC105324816(LOC105324816)
G22338	hypothetical protein(LOC105324815)
G22339	transmembrane protein with metallophosphoesterase domain(LOC105324814)
G2234	uncharacterized LOC117684708(LOC117684708)
G22340	copine-3(LOC105324813)
G22341	NA
G22342	copine-3(LOC105324811)
G22343	kelch-like protein 13(LOC105338309)
G22344	glutathione S-transferase theta-1(LOC105338317)
G22345	A0A8W8K3Z9_MAGGI
G22346	probable arginine--tRNA ligase, mitochondrial(LOC105338327)
G22347	uncharacterized LOC105338345(LOC105338345)
G22348	type 2 phosphatidylinositol 4,5-bisphosphate 4-phosphatase(LOC105338362)
G22349	NA
G2235	Mab-21-like HhH/H2TH-like domain-containing protein (A0A8W8K412_MAGGI)
G22350	CCR4-NOT transcription complex subunit 10(LOC105338377)
G22351	A0A8W8K460_MAGGI
G22352	NA
G22353	alanine--glyoxylate aminotransferase 2, mitochondrial(LOC105338391)
G22354	DUF4326 domain-containing protein (A0A8W8K7X4_MAGGI)
G22355	uncharacterized LOC105338404(LOC105338404)
G22356	low affinity immunoglobulin epsilon Fc receptor-like(LOC136273825)
G22357	low affinity immunoglobulin epsilon Fc receptor(LOC105322874)
G22358	uncharacterized LOC105348576(LOC105348576)
G22359	uncharacterized LOC105348578(LOC105348578)
G2236	AP-1 complex-associated regulatory protein(LOC105343403)
G22360	synaptic vesicle membrane protein VAT-1 homolog-like(LOC105348580)
G22361	lipid scramblase CLPTM1L(LOC105348581)
G22362	macrophage mannose receptor 1(LOC105322476)
G22363	NA
G22364	G-protein coupled receptors family 1 profile domain-containing protein (A0A8W8K499_MAGGI)
G22365	protein O-linked-mannose beta-1,4-N-acetylglucosaminyltransferase 2(LOC105322469)
G22366	A0A8W8K707_MAGGI
G22367	A0A8W8K821_MAGGI
G22368	MEGF10_11 (A0A8W8K4B4_MAGGI)
G22369	integrase/recombinase xerD homolog(LOC117692358)
G2237	uncharacterized LOC105343402(LOC105343402)
G22370	MEGF10_11 (A0A8W8KAJ4_MAGGI)
G22371	MEGF10_11 (A0A8W8K716_MAGGI)
G22372	A0A8W8K828_MAGGI
G22373	MEGF10_11 (A0A8W8K4C3_MAGGI)
G22374	TNFR-Cys domain-containing protein (A0A8W8K488_MAGGI)
G22375	protein draper(LOC105322468)
G22376	uncharacterized LOC105322466(LOC105322466)
G22377	enhancer of mRNA-decapping protein 4(LOC105322464)
G22378	craniofacial development protein 1(LOC105322462)
G22379	uncharacterized LOC105322460(LOC105322460)
G2238	uncharacterized LOC105334980(LOC105334980)
G22380	transcriptional regulator ERG homolog(LOC105322459)
G22381	NA
G22382	transcriptional regulator Erg(LOC105323138)
G22383	protein arginine N-methyltransferase 5(LOC105323137)
G22384	NA
G22385	anillin(LOC105332001)
G22386	acyloxyacyl hydrolase(LOC105332002)
G22387	protein-glutamine gamma-glutamyltransferase 4(LOC105334492)
G22388	nuclear speckle splicing regulatory protein 1(LOC105334755)
G22389	Hedgehog N-terminal signalling domain-containing protein (A0A8W8K4E7_MAGGI)
G2239	PLAT domain-containing protein (A0A8W8K889_MAGGI)
G22390	NA
G22391	uncharacterized LOC117692369(LOC117692369)
G22392	HYR domain-containing protein (A0A8W8KAR6_MAGGI)
G22393	Fibronectin type-III domain-containing protein (A0A8W8K788_MAGGI)
G22394	A0A8W8K894_MAGGI
G22395	EGF-like domain-containing protein (A0A8W8K4J5_MAGGI)
G22396	delta-like protein 1(LOC105321066)
G22397	SGNH hydrolase-type esterase domain-containing protein (A0A8W8KAS2_MAGGI)
G22398	Transmembrane protein (A0A8W8K792_MAGGI)
G22399	EGF-like domain-containing protein (A0A8W8K898_MAGGI)
G224	homeobox protein TGIF2(LOC105320634)
G2240	NA
G22400	EGF-like domain-containing protein (A0A8W8K4G6_MAGGI)
G22401	NA
G22402	A0A8W8KAT2_MAGGI
G22403	Major facilitator superfamily (MFS) profile domain-containing protein (A0A8W8K7A1_MAGGI)
G22404	scavenger receptor class F member 2(LOC117684939)
G22405	Neurotransmitter-gated ion-channel ligand-binding domain-containing protein (A0A8W8KAT7_MAGGI)
G22406	Major facilitator superfamily (MFS) profile domain-containing protein (A0A8W8K7A6_MAGGI)
G22407	leukocyte receptor cluster member 1 homolog(LOC105340202)
G22408	uncharacterized LOC105340201(LOC105340201)
G22409	transcription initiation factor TFIID subunit 10(LOC105340199)
G2241	PKD domain-containing protein (A0A8W8KAV5_MAGGI)
G22410	chloride intracellular channel protein 4(LOC105340198)
G22411	histamine H2 receptor(LOC117692375)
G22412	NA
G22413	Retrotransposon gag domain-containing protein (A0A8W8KAW5_MAGGI)
G22414	A0A8W8K7D5_MAGGI
G22415	uncharacterized LOC105340196(LOC105340196)
G22416	NA
G22417	coiled-coil domain-containing protein 150(LOC105340193)
G22418	5'-3' exoribonuclease 1 SH3-like domain-containing protein (A0A8W8KAX0_MAGGI)
G22419	A0A8W8K7E0_MAGGI
G2242	MAM domain-containing glycosylphosphatidylinositol anchor protein 1 (A0A8W8K8F0_MAGGI)
G22420	NA
G22421	signal peptidase complex subunit 1(LOC105340191)
G22422	uncharacterized LOC105340190(LOC105340190)
G22423	cyclin N-terminal domain-containing protein 1(LOC105340189)
G22424	methylenetetrahydrofolate reductase (NADPH)(LOC105340188)
G22425	Glycoside hydrolase family 31 TIM barrel domain-containing protein (A0A8W8KAY5_MAGGI)
G22426	glyoxylate reductase/hydroxypyruvate reductase(LOC105340243)
G22427	glyoxylate reductase/hydroxypyruvate reductase(LOC105341870)
G22428	A0A8W8KB06_MAGGI
G22429	NA
G2243	macrophage mannose receptor 1(LOC117684709)
G22430	lisH domain-containing protein ARMC9(LOC117692377)
G22431	centrosomal protein of 104 kDa(LOC105341520)
G22432	DNA fragmentation factor subunit beta(LOC105341521)
G22433	protein DDI1 homolog 2(LOC105341522)
G22434	A0A8W8K4R2_MAGGI
G22435	A0A8W8KB27_MAGGI
G22436	type-1 angiotensin II receptor-like(LOC136273840)
G22437	NA
G22438	EGF-like domain-containing protein (A0A8W8K4V6_MAGGI)
G22439	A0A8W8K4R6_MAGGI
G2244	A0A8W8KB33_MAGGI
G22440	Myb/SANT-like DNA-binding domain-containing protein (A0A8W8K7K0_MAGGI)
G22441	E3 ubiquitin-protein ligase TRIM71-like(LOC136273447)
G22442	NA
G22443	SLC12A transporter C-terminal domain-containing protein (A0A8W8K4S1_MAGGI)
G22444	Solute carrier family 12 member 6 (A0A8W8KB41_MAGGI)
G22445	regulator of microtubule dynamics protein 1(LOC105341526)
G22446	A0A8W8KB47_MAGGI
G22447	ER membrane protein complex subunit 4(LOC105341529)
G22448	heterogeneous nuclear ribonucleoprotein C-like 3(LOC105341528)
G22449	ATP-dependent RNA helicase DDX1(LOC105341532)
G2245	MAM domain-containing glycosylphosphatidylinositol anchor protein 1 (A0A8W8K8N2_MAGGI)
G22450	C-C chemokine receptor type 1(LOC105334537)
G22451	uncharacterized LOC105334535(LOC105334535)
G22452	polyadenylate-binding protein 2-B(LOC105334534)
G22453	A0A8W8K7N9_MAGGI
G22454	EGF-like domain-containing protein (A0A8W8K8P7_MAGGI)
G22455	A0A8W8K7P3_MAGGI
G22456	Kringle domain-containing protein (A0A8W8K8Q1_MAGGI)
G22457	Metallo-beta-lactamase domain-containing protein (A0A8W8K4W4_MAGGI)
G22458	ras-related protein Ral-A(LOC105333493)
G22459	GTP-binding protein REM 1(LOC105344211)
G2246	MAM domain-containing protein (A0A8W8K4X3_MAGGI)
G22460	ras-related protein Ral-a(LOC105344212)
G22461	ras-related protein Rap-2a(LOC109620717)
G22462	NA
G22463	NA
G22464	ras-like protein rasD(LOC105344214)
G22465	NA
G22466	pleckstrin homology domain-containing family G member 4B(LOC105344215)
G22467	chromodomain-helicase-DNA-binding protein 8(LOC105344217)
G22468	retinoblastoma-like protein 1(LOC105344248)
G22469	DNA repair protein RAD51 homolog 4(LOC105344249)
G2247	protein TBATA(LOC105334961)
G22470	A0A8W8K8V7_MAGGI
G22471	large ribosomal subunit protein mL44(LOC105344220)
G22472	Methyltransferase FkbM domain-containing protein (A0A8W8K7W1_MAGGI)
G22473	NA
G22474	uncharacterized LOC117692426(LOC117692426)
G22475	Actin (A0A8W8K7W5_MAGGI)
G22476	Actin (A0A8W8K574_MAGGI)
G22477	Actin (A0A8W8KBF7_MAGGI)
G22478	Actin (A0A8W8K579_MAGGI)
G22479	transmembrane emp24 domain-containing protein 6(LOC105343118)
G2248	monocarboxylate transporter 12(LOC105334964)
G22480	A0A8W8K8X9_MAGGI
G22481	general transcription factor IIH subunit 3(LOC105343120)
G22482	translation initiation factor eIF2B subunit alpha(LOC105343121)
G22483	Mediator complex subunit Med25 PTOV domain-containing protein (A0A8W8K7Y7_MAGGI)
G22484	NA
G22485	NA
G22486	muscle M-line assembly protein unc-89(LOC109620564)
G22487	thioredoxin-related transmembrane protein 2 homolog(LOC105343128)
G22488	protein Wnt-4(LOC105343129)
G22489	transmembrane protein 222(LOC105343130)
G2249	serine-rich adhesin for platelets(LOC105334963)
G22490	nucleolar protein dao-5(LOC105343131)
G22491	NA
G22492	uncharacterized LOC105343133(LOC105343133)
G22493	FHA domain-containing protein (A0A8W8K5B1_MAGGI)
G22494	uncharacterized LOC105343133(LOC105343133)
G22495	CCHC-type domain-containing protein (A0A8W8K903_MAGGI)
G22496	A0A8W8K5B8_MAGGI
G22497	cytochrome b5 domain-containing protein 1(LOC105343134)
G22498	N-alpha-acetyltransferase 38, NatC auxiliary subunit(LOC105343135)
G22499	NA
G225	ATPase ASNA1 homolog(LOC105320662)
G2250	folliculin(LOC105334967)
G22500	putative defense protein Hdd11-like(LOC105343138)
G22501	NA
G22502	ephrin type-A receptor 4(LOC105343139)
G22503	NA
G22504	Receptor ligand binding region domain-containing protein (A0A8W8KBL8_MAGGI)
G22505	G-protein coupled receptors family 3 profile domain-containing protein (A0A8W8K5E3_MAGGI)
G22506	thyrotropin-releasing hormone receptor(LOC105343141)
G22507	NA
G22508	b(0,+)-type amino acid transporter 1(LOC105343143)
G22509	NA
G2251	aminopeptidase A(LOC105334982)
G22510	A0A8W8K5G1_MAGGI
G22511	E3 ubiquitin-protein ligase FANCL(LOC105318110)
G22512	uncharacterized LOC105318109(LOC105318109)
G22513	protein Spindly-A(LOC105318108)
G22514	NA
G22515	tRNA pseudouridine synthase-like 1(LOC105318107)
G22516	PDZ and LIM domain protein 5(LOC105318106)
G22517	proteasome subunit beta type-6(LOC105318105)
G22518	Guanylate cyclase (A0A8W8K5C4_MAGGI)
G22519	NA
G2252	NA
G22520	Tyr recombinase domain-containing protein (A0A8W8KBR2_MAGGI)
G22521	A0A8W8K867_MAGGI
G22522	speract receptor(LOC105318117)
G22523	EF-hand domain-containing protein D2(LOC105318104)
G22524	cdc42 homolog(LOC105325966)
G22525	serine-rich adhesin for platelets(LOC105318101)
G22526	thymidine kinase 2, mitochondrial(LOC105337973)
G22527	polyhomeotic-like protein 2(LOC105318098)
G22528	NA
G22529	A0A8W8K891_MAGGI
G2253	diencephalon/mesencephalon homeobox protein 1(LOC105341454)
G22530	cytidine deaminase(LOC105335466)
G22531	Single domain-containing protein (A0A8W8K5M3_MAGGI)
G22532	A0A8W8K8B1_MAGGI
G22533	A0A8W8K5N6_MAGGI
G22534	C-signal(LOC105335463)
G22535	multidrug and toxin extrusion protein 2(LOC105335471)
G22536	uncharacterized LOC136274719(LOC136274719)
G22537	Multidrug and toxin extrusion protein 1 (A0A8W8K9B8_MAGGI)
G22538	A0A8W8K5P6_MAGGI
G22539	H(+)-exporting diphosphatase (A0A8W8K5I3_MAGGI)
G2254	transcription factor ATOH8(LOC105341455)
G22540	A0A8W8K9C7_MAGGI
G22541	Multidrug and toxin extrusion protein 1 (A0A8W8K5Q8_MAGGI)
G22542	Core-binding (CB) domain-containing protein (A0A8W8K5J3_MAGGI)
G22543	A0A8W8KBY3_MAGGI
G22544	Multidrug and toxin extrusion protein 1 (A0A8W8K8D6_MAGGI)
G22545	Multidrug and toxin extrusion protein 1 (A0A8W8K9D2_MAGGI)
G22546	Multidrug and toxin extrusion protein 1 (A0A8W8K5J7_MAGGI)
G22547	Nudix hydrolase domain-containing protein (A0A8W8K5K2_MAGGI)
G22548	NA
G22549	nuclear factor of activated T-cells 5(LOC105330746)
G2255	phenazine biosynthesis-like domain-containing protein(LOC105341456)
G22550	NA
G22551	NA
G22552	AKT-interacting protein(LOC105330744)
G22553	H15 domain-containing protein (A0A8W8KC07_MAGGI)
G22554	histone H4(LOC105320429)
G22555	histone H2B(LOC105320409)
G22556	histone H2A(LOC105320415)
G22557	NA
G22558	histone H1-delta-like(LOC105320406)
G22559	ceramide kinase(LOC105334232)
G2256	C1q domain-containing protein (A0A8W8K8H0_MAGGI)
G22560	2,4-dienoyl-CoA reductase [(3E)-enoyl-CoA-producing], mitochondrial(LOC105324316)
G22561	BolA-like protein 3 (A0A8W8K8H5_MAGGI)
G22562	ATP-dependent DNA/RNA helicase DHX36(LOC105345676)
G22563	sex peptide receptor-related protein 2(LOC105345722)
G22564	uncharacterized LOC105345677(LOC105345677)
G22565	steroid 17-alpha-hydroxylase/17,20 lyase(LOC105345678)
G22566	uncharacterized LOC105345679(LOC105345679)
G22567	dynein regulatory complex subunit 4(LOC105345680)
G22568	RING-type domain-containing protein (A0A8W8K9I7_MAGGI)
G22569	E3 ubiquitin-protein ligase MYLIP(LOC105345681)
G2257	heavy metal-binding protein HIP(LOC105341460)
G22570	pyruvate dehydrogenase phosphatase regulatory subunit, mitochondrial(LOC105324177)
G22571	ribonuclease P protein subunit p40(LOC105322795)
G22572	uncharacterized LOC105337949(LOC105337949)
G22573	PLAT domain-containing protein (A0A8W8K5T3_MAGGI)
G22574	NADH dehydrogenase (ubiquinone) complex I, assembly factor 6(LOC105337950)
G22575	E3 ubiquitin-protein ligase TRIM56-like(LOC105337965)
G22576	Small integral membrane protein 13 (A0A8W8KC80_MAGGI)
G22577	proteasome subunit beta type-5(LOC105337951)
G22578	centromere protein T(LOC105337952)
G22579	transmembrane protein 231(LOC105317340)
G2258	complement C1q tumor necrosis factor-related protein 5-like(LOC117684714)
G22580	BTB domain-containing protein (A0A8W8K5V1_MAGGI)
G22581	NA
G22582	Tyr recombinase domain-containing protein (A0A8W8KC94_MAGGI)
G22583	A0A8W8K8P0_MAGGI
G22584	A0A8W8K9N3_MAGGI
G22585	sodium- and chloride-dependent betaine transporter(LOC105322944)
G22586	A0A8W8K8P5_MAGGI
G22587	sodium- and chloride-dependent glycine transporter 1(LOC105334296)
G22588	sodium- and chloride-dependent glycine transporter 1(LOC105322942)
G22589	A0A8W8K8P8_MAGGI
G2259	C1q domain-containing protein (A0A8W8K638_MAGGI)
G22590	BTB/POZ domain-containing protein kctd15(LOC105343248)
G22591	small nuclear ribonucleoprotein-associated protein B(LOC105343247)
G22592	secretory immunoglobulin A-binding protein EsiB(LOC105343246)
G22593	dynein light chain roadblock-type 2(LOC105343245)
G22594	NA
G22595	Dynein heavy chain tail domain-containing protein (A0A8W8K9Q5_MAGGI)
G22596	NA
G22597	Dynein heavy chain 5, axonemal (A0A8W8K653_MAGGI)
G22598	Dynein heavy chain ATP-binding dynein motor region domain-containing protein (A0A8W8K5X9_MAGGI)
G22599	Dynein heavy chain 5, axonemal (A0A8W8KCC4_MAGGI)
G226	NAD-dependent protein deacetylase Sirt6(LOC105320633)
G2260	neuronal acetylcholine receptor subunit alpha-6(LOC105341461)
G22600	Dynein heavy chain C-terminal domain-containing protein (A0A8W8KCD4_MAGGI)
G22601	probable ATP-dependent RNA helicase DHX35(LOC105343240)
G22602	FMRFamide receptor(LOC105343238)
G22603	NA
G22604	probable thiopurine S-methyltransferase(LOC136273931)
G22605	thiopurine S-methyltransferase(LOC105343239)
G22606	Thiopurine S-methyltransferase (A0A8W8K689_MAGGI)
G22607	A0A8W8K612_MAGGI
G22608	A0A8W8KCG0_MAGGI
G22609	Prokineticin domain-containing protein (A0A8W8K8U9_MAGGI)
G2261	acetylcholine receptor subunit alpha(LOC105341462)
G22610	A0A8W8K621_MAGGI
G22611	Prokineticin domain-containing protein (A0A8W8K626_MAGGI)
G22612	uncharacterized LOC117692407(LOC117692407)
G22613	A0A8W8K631_MAGGI
G22614	NA
G22615	lactase/phlorizin hydrolase(LOC105317658)
G22616	Lactase-phlorizin hydrolase (A0A8W8K9W2_MAGGI)
G22617	Lactase-phlorizin hydrolase (A0A8W8K6B5_MAGGI)
G22618	Lactase-phlorizin hydrolase (A0A8W8K636_MAGGI)
G22619	chondroitin proteoglycan-2(LOC105317660)
G2262	Neurotransmitter-gated ion-channel transmembrane domain-containing protein (A0A8W8K8X4_MAGGI)
G22620	Chitin-binding type-2 domain-containing protein (A0A8W8K9X4_MAGGI)
G22621	Chitin-binding type-2 domain-containing protein (A0A8W8K6C0_MAGGI)
G22622	Inosine/uridine-preferring nucleoside hydrolase domain-containing protein (A0A8W8KCI4_MAGGI)
G22623	uncharacterized LOC105334298(LOC105334298)
G22624	Otopetrin-2 (A0A8W8K6D0_MAGGI)
G22625	uncharacterized LOC105334305(LOC105334305)
G22627	uncharacterized LOC105334299(LOC105334299)
G22628	A0A8W8KCJ4_MAGGI
G22629	A0A8W8K8Z5_MAGGI
G2263	neuronal acetylcholine receptor subunit alpha-9(LOC105341465)
G22630	A0A8W8KA08_MAGGI
G22631	uncharacterized LOC105324855(LOC105324855)
G22632	C-signal(LOC105324856)
G22633	homeobox protein cut-like 1(LOC105324857)
G22634	NA
G22635	Nuclear pore complex protein Nup88 (A0A8W8K693_MAGGI)
G22636	U8 snoRNA-decapping enzyme(LOC109618305)
G22637	alpha-amylase(LOC105324872)
G22638	Thioredoxin domain-containing protein (A0A8W8K698_MAGGI)
G22639	NA
G2264	neuronal acetylcholine receptor subunit alpha-6-like(LOC105341467)
G22640	Alpha/beta hydrolase fold-3 domain-containing protein (A0A8W8K6I7_MAGGI)
G22641	uncharacterized LOC105324865(LOC105324865)
G22642	uncharacterized LOC105324866(LOC105324866)
G22643	D-glucuronyl C5-epimerase B(LOC105324867)
G22644	Integrase p58 C-terminal domain-containing protein (A0A8W8K6K6_MAGGI)
G22645	NA
G22646	D-glucuronyl C5-epimerase B(LOC105329756)
G22647	NA
G22648	A0A8W8KA59_MAGGI
G22649	pleckstrin homology domain-containing family G member 5(LOC105329757)
G2265	neuronal acetylcholine receptor subunit alpha-6(LOC105341481)
G22650	uncharacterized LOC105329759(LOC105329759)
G22651	Chitin-binding type-4 domain-containing protein (A0A8W8K6D1_MAGGI)
G22652	C1q domain-containing protein (A0A8W8K974_MAGGI)
G22653	WSC domain-containing protein 1 (A0A8W8K6M0_MAGGI)
G22654	NA
G22655	NACHT domain- and WD repeat-containing protein 1(LOC105329764)
G22656	CDAN1-interacting nuclease 1(LOC105329763)
G22657	coronin-1C-A(LOC105329765)
G22658	uncharacterized LOC105329767(LOC105329767)
G22659	GMP synthase [glutamine-hydrolyzing](LOC105329768)
G2266	transcription factor kayak-like(LOC136269490)
G22660	NA
G22661	uncharacterized LOC105329769(LOC105329769)
G22662	uncharacterized LOC105329770(LOC105329770)
G22663	A0A8W8K6S3_MAGGI
G22664	NA
G22665	A0A8W8K6J1_MAGGI
G22666	N-acetylglucosamine-1-phosphodiester alpha-N-acetylglucosaminidase(LOC105320356)
G22667	A0A8W8KAC7_MAGGI
G22668	NA
G22669	N-acetylglucosamine-1-phosphodiester alpha-N-acetylglucosaminidase(LOC105340604)
G2267	ankyrin repeat domain-containing protein 50(LOC105341471)
G22670	A0A8W8K6K1_MAGGI
G22671	meiotic nuclear division protein 1 homolog(LOC105340605)
G22672	uncharacterized LOC105340606(LOC105340606)
G22673	beta-1,3-glucan-binding protein-like(LOC105340608)
G22674	NA
G22675	A0A8W8K6L9_MAGGI
G22676	squamous cell carcinoma antigen recognized by T-cells 3(LOC105328438)
G22677	phosphatidylserine decarboxylase proenzyme, mitochondrial(LOC105328305)
G22678	Transmembrane protein 45B (A0A8W8K6X5_MAGGI)
G22679	uncharacterized LOC105328124(LOC105328124)
G2268	A0A8W8K6P9_MAGGI
G22680	NA
G22681	NADPH--cytochrome P450 reductase(LOC105327991)
G22682	T-complex protein 1 subunit zeta(LOC105327904)
G22683	nuclear receptor corepressor 1(LOC105327345)
G22684	uncharacterized LOC105346880(LOC105346880)
G22685	A0A8W8KD48_MAGGI
G22686	SAM domain-containing protein (A0A8W8K9K5_MAGGI)
G22687	cartilage matrix protein(LOC117692727)
G22688	carbohydrate sulfotransferase 1(LOC105335540)
G22689	NA
G2269	FAD-dependent oxidoreductase domain-containing protein 2(LOC105341473)
G22690	carbohydrate sulfotransferase 1(LOC105335542)
G22691	lectin-like(LOC136269430)
G22692	perlucin-like protein(LOC105335543)
G22693	lectin BRA-3-like(LOC136269432)
G22694	C-type lectin domain family 4 member E(LOC105335544)
G22695	Protein kish (A0A8W8K714_MAGGI)
G22696	gamma-aminobutyric acid receptor-associated protein(LOC105335545)
G22697	procollagen-lysine 5-dioxygenase (A0A8W8K6T7_MAGGI)
G22698	cyclin-dependent kinase 11B(LOC105335549)
G22699	uncharacterized LOC105335550(LOC105335550)
G227	WD repeat-containing protein 36(LOC105320632)
G2270	NA
G22700	NA
G22701	hypothetical protein(LOC105335552)
G22702	DNA mismatch repair protein Msh2 (A0A8W8K9Q4_MAGGI)
G22703	uncharacterized LOC105324167(LOC105324167)
G22704	E3 ubiquitin-protein ligase Midline-1(LOC105346521)
G22705	sodium-dependent proline transporter(LOC105346523)
G22706	MEGF10_11 (A0A8W8K757_MAGGI)
G22707	MEGF10_11 (A0A8W8K6X4_MAGGI)
G22708	uncharacterized LOC105328754(LOC105328754)
G22709	A0A8W8K9S4_MAGGI
G2271	uncharacterized LOC105345967(LOC105345967)
G22710	TNFR-Cys domain-containing protein (A0A8W8KAR7_MAGGI)
G22711	A0A8W8K6Y9_MAGGI
G22712	NA
G22713	NA
G22714	A0A8W8K9T9_MAGGI
G22715	A0A8W8K773_MAGGI
G22716	galactose mutarotase(LOC105318439)
G22717	SWIM-type domain-containing protein (A0A8W8K9V2_MAGGI)
G22718	A0A8W8KAT4_MAGGI
G22719	A0A8W8K787_MAGGI
G2272	C1q domain-containing protein (A0A8W8K708_MAGGI)
G22720	Triple QxxK/R motif-containing protein (A0A8W8K9V6_MAGGI)
G22721	malonate--CoA ligase ACSF3, mitochondrial(LOC105342284)
G22722	mRNA (2'-O-methyladenosine-N(6)-)-methyltransferase(LOC105342283)
G22723	trace amine-associated receptor 3(LOC105342282)
G22724	histamine H2 receptor(LOC117680325)
G22725	uncharacterized LOC105320549(LOC105320549)
G22726	A0A8W8K9X7_MAGGI
G22727	phosphopantothenoylcysteine decarboxylase(LOC105320546)
G22728	metaxin-2(LOC105320545)
G22729	leucine-rich repeat-containing protein 34(LOC105320542)
G2273	A0A8W8KAX2_MAGGI
G22730	NA
G22731	kinesin-like protein unc-104(LOC105320544)
G22732	kinesin-like protein KIF20B(LOC105320541)
G22733	E3 ubiquitin-protein ligase TRAIP(LOC105325139)
G22734	DNA-directed RNA polymerase, mitochondrial(LOC105325134)
G22735	uncharacterized LOC105325154(LOC105325154)
G22736	ciliogenesis and planar polarity effector 2(LOC105325145)
G22737	NA
G22738	Cell wall protein DAN4-like (A0A8W8K759_MAGGI)
G22739	2-phosphoxylose phosphatase 1(LOC105343356)
G2274	C1q domain-containing protein (A0A8W8K764_MAGGI)
G22740	phenylalanine--tRNA ligase beta subunit(LOC105343358)
G22741	cilia- and flagella-associated protein 74(LOC105343357)
G22742	A0A8W8KDM4_MAGGI
G22743	NA
G22744	H(+)/Cl(-) exchange transporter 6(LOC105345871)
G22745	uncharacterized LOC105345870(LOC105345870)
G22746	NA
G22747	NA
G22748	NA
G22749	A0A8W8K774_MAGGI
G2275	prostaglandin E2 receptor EP4 subtype(LOC105345968)
G22750	D-2-hydroxyglutarate dehydrogenase, mitochondrial(LOC105345903)
G22751	uncharacterized LOC105345874(LOC105345874)
G22752	lysosomal amino acid transporter 1 homolog(LOC105345877)
G22753	eukaryotic translation initiation factor 4 gamma 3(LOC105345876)
G22754	pantetheinase(LOC105345878)
G22755	NA
G22756	Tripartite motif-containing protein 2 (A0A8W8KA53_MAGGI)
G22757	voltage-gated potassium channel subunit beta-2(LOC105345881)
G22758	NA
G22759	acyl-coenzyme A thioesterase 8(LOC105345904)
G2276	acid sphingomyelinase-like phosphodiesterase 3b(LOC105345969)
G22760	uncharacterized LOC105345884(LOC105345884)
G22761	toll-like receptor 3(LOC105345885)
G22762	uncharacterized LOC105345886(LOC105345886)
G22763	NA
G22764	leucine-rich repeat-containing protein 15(LOC105345887)
G22765	Leucine-rich repeat-containing protein 15 (A0A8W8KB57_MAGGI)
G22766	A0A8W8K7M8_MAGGI
G22767	A0A8W8K7D4_MAGGI
G22768	uncharacterized LOC105345892(LOC105345892)
G22769	anoctamin-7(LOC105345893)
G2277	A0A8W8K7N3_MAGGI
G22770	NA
G22771	uncharacterized LOC105330151(LOC105330151)
G22772	A0A8W8KB67_MAGGI
G22773	A0A8W8K7N7_MAGGI
G22774	A0A8W8KA87_MAGGI
G22775	protein SSXT(LOC105330148)
G22776	NA
G22777	allantoinase, mitochondrial(LOC105330147)
G22778	alkaline phosphatase-like(LOC105330143)
G22779	NA
G2278	uncharacterized LOC105319136(LOC105319136)
G22780	calponin homology domain-containing protein DDB_G0272472(LOC105330142)
G22781	ubiquitin-conjugating enzyme E2 G1(LOC105330141)
G22782	acyl-coenzyme A thioesterase 9, mitochondrial(LOC105330140)
G22783	NA
G22784	palmitoyltransferase ZDHHC11(LOC105330139)
G22785	pachytene checkpoint protein 2 homolog(LOC105330138)
G22786	protocadherin Fat 3(LOC105330158)
G22787	NA
G22788	Eukaryotic translation initiation factor 4 gamma 3 (A0A8W8K7H1_MAGGI)
G22789	MIF4G domain-containing protein (A0A8W8K7S5_MAGGI)
G2279	ethanolamine-phosphate cytidylyltransferase(LOC105319135)
G22790	Eukaryotic translation initiation factor 4 gamma 3 (A0A8W8K7I2_MAGGI)
G22791	MATH domain-containing protein (A0A8W8KAC8_MAGGI)
G22792	RING-type domain-containing protein (A0A8W8K7T6_MAGGI)
G22793	NA
G22794	Kielin/chordin-like protein (A0A8W8K7I8_MAGGI)
G22795	E3 ubiquitin-protein ligase MIB2(LOC105329379)
G22796	phenylalanine--tRNA ligase, mitochondrial(LOC105329377)
G22797	Complex 1 LYR protein domain-containing protein (A0A8W8K7J8_MAGGI)
G22798	NF-kappa-B inhibitor-interacting Ras-like protein 1(LOC105317210)
G22799	G-protein coupled receptors family 1 profile domain-containing protein (A0A8W8KE29_MAGGI)
G228	inhibin beta C chain(LOC117684260)
G2280	5-demethoxyubiquinone hydroxylase, mitochondrial(LOC105319133)
G22800	uncharacterized LOC105317213(LOC105317213)
G22801	A0A8W8K7N2_MAGGI
G22802	inositol-3-phosphate synthase 1-B(LOC105344575)
G22803	piggyBac transposable element-derived protein 4(LOC105320943)
G22804	cytochrome b5(LOC105334553)
G22805	NA
G22806	NA
G22807	NA
G22808	uncharacterized LOC105330542(LOC105330542)
G22809	OTU domain-containing protein (A0A8W8KE68_MAGGI)
G2281	SOCS box domain-containing protein (A0A8W8KAJ3_MAGGI)
G22810	uncharacterized LOC105327807(LOC105327807)
G22811	myeloid leukemia factor 2(LOC105327806)
G22812	prostamide/prostaglandin F synthase-like(LOC105330608)
G22813	uncharacterized LOC105330513(LOC105330513)
G22814	uncharacterized LOC105330504(LOC105330504)
G22815	fatty acid-binding protein homolog 6(LOC105327805)
G22816	sodium/calcium exchanger regulatory protein 1(LOC105327804)
G22817	cellular retinoic acid-binding protein 2(LOC105327803)
G22818	uncharacterized LOC105327802(LOC105327802)
G22819	DZIP3-like HEPN domain-containing protein (A0A8W8KAN4_MAGGI)
G2282	NA
G22820	EB domain-containing protein (A0A8W8KEB6_MAGGI)
G22821	uncharacterized LOC105338110(LOC105338110)
G22822	uncharacterized LOC105338111(LOC105338111)
G22823	hypothetical protein(LOC105338113)
G22824	coactosin-like protein(LOC105338114)
G22825	IgGFc-binding protein N-terminal domain-containing protein (A0A8W8K7Z1_MAGGI)
G22826	synaptotagmin-1(LOC105338115)
G22827	uncharacterized LOC105338116(LOC105338116)
G22828	uncharacterized LOC105338117(LOC105338117)
G22829	NA
G2283	epithelial membrane protein 1(LOC105319131)
G22830	ski oncogene(LOC105338118)
G22831	neuronal acetylcholine receptor subunit alpha-7(LOC117680778)
G22832	A0A8W8KBS8_MAGGI
G22833	uncharacterized LOC105338123(LOC105338123)
G22834	A0A8W8KEH3_MAGGI
G22835	A0A8W8KAU3_MAGGI
G22836	RING-type E3 ubiquitin transferase (A0A8W8K817_MAGGI)
G22837	spermidine synthase(LOC105346998)
G22838	transmembrane emp24 domain-containing protein(LOC105346999)
G22839	hillarin(LOC105347016)
G2284	uncharacterized LOC136269858(LOC136269858)
G22840	hillarin(LOC109621073)
G22841	cell cycle checkpoint protein RAD1-like(LOC105347000)
G22842	neutral cholesterol ester hydrolase 1(LOC105347001)
G22843	DNA polymerase delta subunit 4(LOC105347002)
G22844	lissencephaly-1 homolog(LOC105347003)
G22845	sn-1-specific diacylglycerol lipase ABHD11(LOC105347005)
G22846	ras-related protein Rab-35(LOC105347007)
G22847	BTB and MATH domain-containing protein 39(LOC105347006)
G22848	bicaudal D-related protein homolog(LOC105347008)
G22849	eukaryotic translation initiation factor 5B(LOC105347009)
G2285	transmembrane protein 178B(LOC105319129)
G22850	vacuolar protein sorting-associated protein 37B(LOC105347010)
G22851	Mitochondrial 2-oxoglutarate/malate carrier protein (A0A8W8K888_MAGGI)
G22852	SH3 domain-binding glutamic acid-rich-like protein 3(LOC105347012)
G22853	NACHT and WD repeat domain-containing protein 1 (A0A8W8K8I7_MAGGI)
G22854	tomoregulin-2(LOC105347014)
G22855	PAXIP1-associated glutamate-rich protein 1(LOC105347015)
G22856	malate dehydrogenase, mitochondrial(LOC105333137)
G22857	serine/threonine/tyrosine-interacting-like protein 1(LOC105333136)
G22858	transmembrane protein 17B(LOC105333135)
G22859	A0A8W8K8C8_MAGGI
G2286	Chromo domain-containing protein (A0A8W8KB50_MAGGI)
G22860	NA
G22861	MLX-interacting protein(LOC105333133)
G22862	NA
G22863	carboxypeptidase D(LOC105333147)
G22864	uncharacterized LOC105333131(LOC105333131)
G22865	transmembrane protein 132C(LOC105333130)
G22866	dynein light chain Tctex-type protein 2B(LOC105333129)
G22867	uncharacterized LOC105333128(LOC105333128)
G22868	Small acidic protein-like domain-containing protein (A0A8W8K8F2_MAGGI)
G22869	Fanconi anemia core complex-associated protein 20(LOC105333125)
G2287	NA
G22870	acetyl-coenzyme A transporter 1(LOC105333123)
G22871	uncharacterized LOC105333122(LOC105333122)
G22872	uncharacterized LOC105333121(LOC105333121)
G22873	Chitin-binding type-4 domain-containing protein (A0A8W8KC72_MAGGI)
G22874	putative defense protein 1(LOC105333120)
G22875	sodium/myo-inositol cotransporter(LOC105333119)
G22876	C1q domain-containing protein (A0A8W8K8R7_MAGGI)
G22877	2-phosphoxylose phosphatase 1(LOC117680782)
G22878	forkhead-associated domain-containing protein 1(LOC105333118)
G22879	NA
G2288	cytochrome P450 3A9(LOC105345458)
G22880	uncharacterized LOC105333117(LOC105333117)
G22881	uncharacterized LOC105334498(LOC105334498)
G22882	A0A8W8KC90_MAGGI
G22883	neutral cholesterol ester hydrolase 1(LOC105334488)
G22884	glutathione S-transferase(LOC105334487)
G22885	NA
G22886	uncharacterized LOC105334486(LOC105334486)
G22887	A0A8W8K8J7_MAGGI
G22888	solute carrier family 2, facilitated glucose transporter member 1(LOC105334485)
G22889	zinc metalloproteinase nas-13(LOC105334497)
G2289	uncharacterized LOC105345447(LOC105345447)
G22890	protein starmaker(LOC105334482)
G22891	CARD domain-containing protein (A0A8W8KF24_MAGGI)
G22892	F-actin-capping protein subunit beta(LOC105334480)
G22893	non-specific serine/threonine protein kinase (A0A8W8K8M5_MAGGI)
G22894	Protein kinase domain-containing protein (A0A8W8KF34_MAGGI)
G22895	NA
G22896	NA
G22897	A0A8W8KBE7_MAGGI
G22898	NA
G22899	Paired domain-containing protein (A0A8W8KCC8_MAGGI)
G229	A0A8W8K8X0_MAGGI
G2290	NA
G22900	uncharacterized LOC105334476(LOC105334476)
G22901	TELO2-interacting protein 1 homolog(LOC105334475)
G22902	high affinity cationic amino acid transporter 1(LOC105334473)
G22903	NA
G22904	high affinity cationic amino acid transporter 1(LOC117680571)
G22905	NA
G22906	Cationic amino acid transporter C-terminal domain-containing protein (A0A8W8KBF9_MAGGI)
G22907	NA
G22908	uncharacterized LOC105334472(LOC105334472)
G22909	Arf-GAP with coiled-coil, ANK repeat and PH domain-containing protein 2 (A0A8W8K8Y1_MAGGI)
G2291	NADH dehydrogenase [ubiquinone] 1 alpha subcomplex subunit 7(LOC105345448)
G22910	leucine-rich repeat-containing protein 15(LOC105334469)
G22911	BAR domain-containing protein (A0A8W8KF63_MAGGI)
G22912	enolase(LOC105334471)
G22913	transmembrane channel-like protein 3(LOC105334468)
G22914	ubiquitin conjugation factor E4 B(LOC105334466)
G22915	solute carrier family 35 member E2A(LOC105334465)
G22916	B box-type domain-containing protein (A0A8W8KCH0_MAGGI)
G22917	nucleolar complex protein 2 homolog(LOC105334464)
G22918	A0A8W8K8T8_MAGGI
G22919	cytidine deaminase(LOC105334462)
G2292	ras-related protein RabC(LOC105326644)
G22920	Ima1 N-terminal domain-containing protein (A0A8W8K932_MAGGI)
G22921	A0A8W8K8V3_MAGGI
G22922	ADP-ribosylation factor 1(LOC105332246)
G22923	NA
G22924	von Willebrand factor A domain-containing protein 7(LOC105332247)
G22925	protein phosphatase 1 regulatory subunit 7(LOC105334460)
G22926	TRAF-type zinc finger domain-containing protein 1(LOC105334459)
G22927	NAD kinase(LOC105334457)
G22928	Protein SIX6OS1 (A0A8W8K8Z4_MAGGI)
G22929	espin(LOC105334455)
G2293	Small ribosomal subunit protein eS28 (A0A8W8K978_MAGGI)
G22930	NA
G22931	pleckstrin homology domain-containing family M member 2(LOC105334454)
G22932	coiled-coil domain-containing protein 86(LOC105334453)
G22933	autism susceptibility gene 2 protein(LOC105329060)
G22934	endoplasmic reticulum resident protein 29(LOC105329061)
G22935	A0A8W8KBS1_MAGGI
G22936	A0A8W8K923_MAGGI
G22937	A0A8W8KBS5_MAGGI
G22938	uncharacterized LOC105329065(LOC105329065)
G22939	CD109 antigen(LOC105329066)
G2294	growth hormone-inducible transmembrane protein(LOC105326642)
G22940	uncharacterized LOC105329104(LOC105329104)
G22941	short transient receptor potential channel 7(LOC105329068)
G22942	WAP domain-containing protein (A0A8W8K950_MAGGI)
G22943	centrosomal protein of 89 kDa(LOC105336123)
G22944	eukaryotic translation initiation factor 2-alpha kinase 1(LOC105336011)
G22945	putative ribosome-binding factor A, mitochondrial(LOC105336013)
G22946	DNA replication complex GINS protein PSF3(LOC105336014)
G22947	Endonuclease/exonuclease/phosphatase domain-containing protein (A0A8W8KFJ6_MAGGI)
G22948	ribosomal biogenesis factor(LOC105336019)
G22949	A0A8W8K975_MAGGI
G2295	paladin(LOC105347072)
G22950	L-Fucosyltransferase (A0A8W8K990_MAGGI)
G22951	A0A8W8KCX0_MAGGI
G22952	NA
G22953	zinc finger TRAF-type-containing protein 1-B(LOC105336022)
G22954	transmembrane protein 276(LOC117693154)
G22955	piezo-type mechanosensitive ion channel component 2(LOC105336025)
G22956	Piezo_RRas_bdg domain-containing protein(CGI_10028851)
G22957	NA
G22958	NA
G22959	large ribosomal subunit protein mL52(LOC105336027)
G2296	A0A8W8KFN5_MAGGI
G22960	alanine--tRNA ligase, cytoplasmic(LOC105336028)
G22961	adenylate cyclase type 2(LOC105336030)
G22962	M-phase phosphoprotein 6(LOC105336031)
G22963	RNA helicase (A0A8W8K9B9_MAGGI)
G22964	uncharacterized LOC105336032(LOC105336032)
G22965	RNA helicase (A0A8W8KC16_MAGGI)
G22966	NA
G22967	von Willebrand factor D and EGF domain-containing protein(LOC105336034)
G22968	F-box domain-containing protein (A0A8W8K9D1_MAGGI)
G22969	U6 snRNA phosphodiesterase 1(LOC105336036)
G2297	TNFR-Cys domain-containing protein (A0A8W8K9D5_MAGGI)
G22970	uncharacterized LOC105336037(LOC105336037)
G22971	high-affinity choline transporter 1(LOC105318209)
G22972	NA
G22973	uncharacterized LOC105318210(LOC105318210)
G22974	DDE Tnp4 domain-containing protein (A0A8W8K9K7_MAGGI)
G22975	C2H2-type domain-containing protein (A0A8W8K9E7_MAGGI)
G22976	A0A8W8KFR7_MAGGI
G22977	NA
G22978	Myb/SANT-like DNA-binding domain-containing protein (A0A8W8KC39_MAGGI)
G22979	transient receptor potential cation channel subfamily V member 4(LOC105341844)
G2298	TNFR-Cys domain-containing protein (A0A8W8KC48_MAGGI)
G22980	A0A8W8K9M3_MAGGI
G22981	A0A8W8K9G0_MAGGI
G22982	A0A8W8KC53_MAGGI
G22983	adenosine deaminase domain-containing protein 1(LOC105338043)
G22984	NA
G22985	uncharacterized LOC105343555(LOC105343555)
G22986	CUB domain-containing protein (A0A8W8K9H1_MAGGI)
G22987	complement C3-like(LOC105333243)
G22988	enhancer of split mgamma protein(LOC105333242)
G22989	transcription factor HES-2(LOC105339144)
G2299	TNFR-Cys domain-containing protein (A0A8W8KC67_MAGGI)
G22990	E3 ubiquitin-protein ligase MIB2(LOC105333246)
G22991	unconventional myosin-Ic(LOC105333247)
G22992	Antistasin-like domain-containing protein (A0A8W8K9J8_MAGGI)
G22993	NA
G22994	hypothetical protein(LOC105333249)
G22995	NA
G22996	NA
G22997	SPRY domain-containing SOCS box protein 1(LOC105333250)
G22998	DNA ligase 3(LOC105333252)
G22999	alkaline phosphatase(LOC105333269)
G23	CCHC-type domain-containing protein (A0A8W8K9R6_MAGGI)
G230	A0A8W8K9K8_MAGGI
G2300	uncharacterized LOC136269649(LOC136269649)
G23000	NA
G23001	A0A8W8K9S1_MAGGI
G23002	PAS domain-containing protein (A0A8W8K9L3_MAGGI)
G23003	4-hydroxybutyrate coenzyme A transferase(LOC105337532)
G23004	uncharacterized LOC105333255(LOC105333255)
G23005	AH receptor-interacting protein(LOC105333257)
G23006	protein RER1(LOC105333259)
G23007	NA
G23008	pre-mRNA 3' end processing protein WDR33(LOC105333261)
G23009	RNA polymerase II subunit A C-terminal domain phosphatase SSU72(LOC105333262)
G2301	Selenoprotein N (A0A8W8K9Q3_MAGGI)
G23010	uncharacterized LOC105333263(LOC105333263)
G23011	NA
G23012	uncharacterized LOC105333265(LOC105333265)
G23013	zinc finger MYND domain-containing protein 12(LOC105333266)
G23014	mitochondrial import inner membrane translocase subunit Tim10-B(LOC105333267)
G23015	low choriolytic enzyme(LOC105333268)
G23016	NA
G23017	blastula protease 10(LOC117680702)
G23018	serine/threonine-protein kinase WNK2(LOC105319259)
G23019	mitogen-activated protein kinase 7(LOC105318778)
G2302	uncharacterized LOC105347067(LOC105347067)
G23020	interleukin 17-like protein(LOC105318790)
G23021	elongin-B(LOC105318798)
G23022	A0A8W8K9T5_MAGGI
G23023	A0A8W8KG44_MAGGI
G23024	Hexosyltransferase (A0A8W8K9Z2_MAGGI)
G23025	Methyltransferase FkbM domain-containing protein (A0A8W8K9U1_MAGGI)
G23026	Hexosyltransferase (A0A8W8K9U6_MAGGI)
G23027	tetratricopeptide repeat protein 36(LOC105325003)
G23028	SUZ RNA-binding domain-containing (A0A8W8KG59_MAGGI)
G23029	NA
G2303	uncharacterized LOC105347066(LOC105347066)
G23030	G-protein coupled receptors family 1 profile domain-containing protein (A0A8W8KA09_MAGGI)
G23031	Signal recognition particle receptor subunit beta (A0A8W8KCJ6_MAGGI)
G23032	A0A8W8KA19_MAGGI
G23033	sodium-dependent serotonin transporter(LOC105340406)
G23034	macrophage mannose receptor 1(LOC105343285)
G23035	Transporter (A0A8W8KCK6_MAGGI)
G23036	uncharacterized LOC105343289(LOC105343289)
G23037	NA
G23038	LIM domain kinase 1(LOC105343286)
G23039	NA
G2304	A0A8W8K9Z1_MAGGI
G23040	NA
G23041	A0A8W8KG97_MAGGI
G23042	cofilin-like(LOC105343291)
G23043	aspartate beta-hydroxylase domain-containing protein 2(LOC105343292)
G23044	AAA+ ATPase domain-containing protein (A0A8W8KA57_MAGGI)
G23045	ceramide kinase(LOC105343296)
G23046	ceramide kinase-like(LOC136269439)
G23047	ceramide kinase(LOC105343295)
G23048	A0A8W8KA22_MAGGI
G23049	A0A8W8KA69_MAGGI
G2305	uncharacterized LOC105347065(LOC105347065)
G23050	NA
G23051	Phospholipase A2 domain-containing protein (A0A8W8KA74_MAGGI)
G23052	Huntingtin-interacting protein 1 (A0A8W8KGD1_MAGGI)
G23053	A0A8W8KDN3_MAGGI
G23054	NA
G23055	I/LWEQ domain-containing protein (A0A8W8KA78_MAGGI)
G23056	NA
G23057	A0A8W8KA38_MAGGI
G23058	A0A8W8KCS2_MAGGI
G23059	Otopetrin-2 (A0A8W8KA84_MAGGI)
G2306	uncharacterized LOC105347063(LOC105347063)
G23060	XK-related protein (A0A8W8KDP3_MAGGI)
G23061	A0A8W8KA89_MAGGI
G23062	A0A8W8KA47_MAGGI
G23063	serine/arginine-rich splicing factor 1(LOC117680708)
G23064	Secreted protein (A0A8W8KA54_MAGGI)
G23065	ubiquinone/menaquinone biosynthesis C-methyltransferase UbiE(LOC105329444)
G23066	HEAT repeat-containing protein 6 (A0A8W8KGG1_MAGGI)
G23067	HEAT repeat-containing protein 6 (A0A8W8KCU4_MAGGI)
G23068	A0A8W8KDR1_MAGGI
G23069	uncharacterized LOC105341052(LOC105341052)
G2307	uncharacterized LOC105347062(LOC105347062)
G23070	NA
G23071	uncharacterized LOC105348754(LOC105348754)
G23072	RNA-binding protein 8A(LOC105348755)
G23073	NA
G23074	putative transporter SVOPL(LOC105335732)
G23075	NA
G23076	TPR repeat-containing protein DDB_G0287407(LOC105335734)
G23077	NA
G23078	glioma pathogenesis-related protein 1(LOC117680710)
G23079	NA
G2308	uncharacterized LOC105347061(LOC105347061)
G23080	Na(+)/citrate cotransporter(LOC105335737)
G23081	mucin-3A(LOC105335736)
G23082	NA
G23083	uncharacterized LOC109619698(LOC109619698)
G23084	mucin-22(LOC105335739)
G23085	A0A8W8KAB0_MAGGI
G23086	NA
G23087	C-type lectin domain-containing protein (A0A8W8KGK5_MAGGI)
G23088	NA
G23089	TIR domain-containing protein (A0A8W8KCY9_MAGGI)
G2309	regulator of G-protein signaling 17(LOC105347060)
G23090	C-type lectin domain-containing protein (A0A8W8KCZ8_MAGGI)
G23091	ladderlectin(LOC105319555)
G23092	protein spinster homolog 1(LOC105319560)
G23093	neurofibromin(LOC105327855)
G23094	NA
G23095	Mannan polymerase complex subunit MNN9 (A0A8W8KD13_MAGGI)
G23096	myb-binding protein 1A-like protein(LOC105327853)
G23097	A0A8W8KAE5_MAGGI
G23098	eukaryotic translation initiation factor 4H(LOC105327861)
G23099	amyloid protein-binding protein 2(LOC105327852)
G231	uncharacterized LOC105320631(LOC105320631)
G2310	prosaposin(LOC105347059)
G23100	serine/arginine-rich splicing factor 1A(LOC105327851)
G23101	uncharacterized LOC105327849(LOC105327849)
G23102	probable serine/threonine-protein kinase dyrk1(LOC105327848)
G23103	NA
G23104	solute carrier family 13 member 2(LOC105327859)
G23105	Tryptophan synthase beta chain-like PALP domain-containing protein (A0A8W8KAI6_MAGGI)
G23106	solute carrier family 13 member 2(LOC105327846)
G23107	serine racemase(LOC105327858)
G23108	E3 ubiquitin-protein ligase TRIM37(LOC105327845)
G23109	NA
G2311	hairy and enhancer of split-related protein HELT(LOC105347058)
G23110	NA
G23111	A0A8W8KAK2_MAGGI
G23112	BHLH domain-containing protein (A0A8W8KD74_MAGGI)
G23113	BHLH domain-containing protein (A0A8W8KE37_MAGGI)
G23114	DNA 3'-5' helicase (A0A8W8KAQ1_MAGGI)
G23115	A0A8W8KAK7_MAGGI
G23116	BHLH domain-containing protein (A0A8W8KGU8_MAGGI)
G23117	uncharacterized LOC105327843(LOC105327843)
G23118	uncharacterized LOC117680721(LOC117680721)
G23119	THAP-type domain-containing protein (A0A8W8KAL4_MAGGI)
G2312	uncharacterized LOC105347057(LOC105347057)
G23120	DNA 3'-5' helicase (A0A8W8KAL9_MAGGI)
G23121	NA
G23122	septin-7(LOC105337592)
G23123	uncharacterized LOC105317664(LOC105317664)
G23124	uncharacterized LOC117680726(LOC117680726)
G23125	uncharacterized LOC105335181(LOC105335181)
G23126	Apple domain-containing protein (A0A8W8KAP4_MAGGI)
G23127	A0A8W8KGY5_MAGGI
G23128	A0A8W8KDB2_MAGGI
G23129	Nuclease HARBI1 (A0A8W8KE75_MAGGI)
G2313	pre-mRNA-splicing factor RBM22(LOC105347056)
G23130	uncharacterized LOC105328156(LOC105328156)
G23131	VWFC domain-containing protein (A0A8W8KE85_MAGGI)
G23132	probable cytochrome P450 CYP44(LOC105328229)
G23133	NA
G23134	low-density lipoprotein receptor-related protein 12(LOC105328127)
G23135	heat shock factor protein-like(LOC105328117)
G23136	EGF-like domain-containing protein (A0A8W8KE99_MAGGI)
G23137	A0A8W8KDE4_MAGGI
G23138	sodium-dependent phosphate transport protein 2B(LOC105320911)
G23139	prostaglandin E2 receptor EP4 subtype(LOC117680732)
G2314	WD repeat domain phosphoinositide-interacting protein 4(LOC105347054)
G23140	G-protein coupled receptors family 1 profile domain-containing protein (A0A8W8KDF9_MAGGI)
G23141	A0A8W8KEC0_MAGGI
G23142	G2/M phase-specific E3 ubiquitin-protein ligase(LOC105334301)
G23143	NA
G23144	prostaglandin E2 receptor EP4 subtype(LOC117680736)
G23145	NA
G23146	G-protein coupled receptors family 1 profile domain-containing protein (A0A8W8KH37_MAGGI)
G23147	NA
G23148	NA
G23149	lysosomal proton-coupled steroid conjugate and bile acid symporter SLC46A3(LOC105320910)
G2315	J domain-containing protein (A0A8W8KAZ6_MAGGI)
G23150	carboxypeptidase B(LOC105326009)
G23151	H-type lectin domain-containing protein (A0A8W8KAW4_MAGGI)
G23152	LRRCT domain-containing protein (A0A8W8KDI3_MAGGI)
G23153	LRRCT domain-containing protein (A0A8W8KAX4_MAGGI)
G23154	acyl-coenzyme A diphosphatase FITM2(LOC105325975)
G23155	zinc finger protein ZFAT(LOC105325976)
G23156	neurochondrin(LOC105325974)
G23157	protein NipSnap(LOC105325973)
G23158	coiled-coil domain-containing protein 42 homolog(LOC105325972)
G23159	A0A8W8KB30_MAGGI
G2316	Soluble calcium-activated nucleotidase 1 (A0A8W8KDK6_MAGGI)
G23160	uncharacterized LOC105326007(LOC105326007)
G23161	carbonyl reductase [NADPH] 1(LOC105340670)
G23162	carbonyl reductase [NADPH] 1(LOC105325714)
G23163	uncharacterized LOC105325710(LOC105325710)
G23164	D-aspartate oxidase(LOC105324179)
G23165	D-aspartate oxidase(LOC105317035)
G23166	A0A8W8KB34_MAGGI
G23167	A0A8W8KDN9_MAGGI
G23168	A0A8W8KB38_MAGGI
G23169	Reverse transcriptase domain-containing protein (A0A8W8KDP5_MAGGI)
G2317	Ribosomal L1 domain-containing protein 1 (A0A8W8KB46_MAGGI)
G23170	NA
G23171	A0A8W8KDQ4_MAGGI
G23172	A0A8W8KB58_MAGGI
G23173	A0A8W8KDR0_MAGGI
G23174	NA
G23175	VTT domain-containing protein (A0A8W8KEL7_MAGGI)
G23176	uncharacterized LOC105349229(LOC105349229)
G23177	NA
G23178	NA
G23179	kinesin-like protein KIFC3(LOC105349227)
G2318	A0A8W8KB88_MAGGI
G23180	casein kinase I(LOC105349226)
G23181	lysophosphatidylcholine acyltransferase 2(LOC105349224)
G23182	NA
G23183	uncharacterized LOC105317040(LOC105317040)
G23184	aurora kinase A(LOC105332077)
G23185	Tripartite motif-containing protein 2 (A0A8W8KDT2_MAGGI)
G23186	centrosomal protein of 76 kDa(LOC105332078)
G23187	mitochondrial inner membrane m-AAA protease component paraplegin(LOC105341618)
G23188	nuclear receptor coactivator 5(LOC105341638)
G23189	nuclear envelope phosphatase-regulatory subunit 1(LOC105341620)
G2319	regulator of telomere elongation helicase 1(LOC105325329)
G23190	A0A8W8KBC1_MAGGI
G23191	Bardet-Biedl syndrome 10 protein homolog(LOC105341621)
G23192	tonsoku-like protein(LOC105341624)
G23193	zinc finger protein SNAI1(LOC105341625)
G23194	junctophilin-1(LOC105341626)
G23195	NA
G23196	uncharacterized LOC105341628(LOC105341628)
G23197	protein-glutamine gamma-glutamyltransferase 4(LOC105341629)
G23198	annulin-like(LOC136274029)
G23199	uncharacterized LOC105341631(LOC105341631)
G232	uncharacterized protein C19orf44(LOC105320629)
G2320	tripartite motif-containing protein 2(LOC109618374)
G23200	A0A8W8KEX9_MAGGI
G23201	HTH CENPB-type domain-containing protein (A0A8W8KBK0_MAGGI)
G23202	A0A8W8KBI2_MAGGI
G23203	GTP-binding protein RAD(LOC105341632)
G23204	uncharacterized LOC105341634(LOC105341634)
G23205	lysine--tRNA ligase(LOC105341635)
G23206	mediator of RNA polymerase II transcription subunit 15(LOC105340062)
G23207	mediator of RNA polymerase II transcription subunit 15(LOC105340062)
G23208	uncharacterized LOC105317639(LOC105317639)
G23209	NA
G2321	stathmin(LOC105325299)
G23210	interferon regulatory factor 8(LOC105317636)
G23211	mediator of RNA polymerase II transcription subunit 10(LOC105317638)
G23212	mitochondrial import inner membrane translocase subunit Tim21(LOC105317637)
G23213	uncharacterized LOC105346025(LOC105346025)
G23214	calbindin-32(LOC105346022)
G23215	fatty acid hydroxylase domain-containing protein 2(LOC105346023)
G23216	large neutral amino acids transporter small subunit 2(LOC105346024)
G23217	A0A8W8KE79_MAGGI
G23218	neuronal acetylcholine receptor subunit alpha-7(LOC105334519)
G23219	A0A8W8KBQ2_MAGGI
G2322	A0A8W8KBN3_MAGGI
G23220	abnormal cell migration protein 13(LOC105341736)
G23221	sorting nexin-16(LOC105341735)
G23222	NA
G23223	NA
G23224	coiled-coil domain-containing protein 149-B(LOC105341734)
G23225	exosome complex exonuclease RRP44(LOC105341733)
G23226	DENN domain-containing protein 11(LOC105341731)
G23227	uncharacterized LOC105341730(LOC105341730)
G23228	A0A8W8KBP8_MAGGI
G23229	ras-related protein Rab-22A(LOC105341728)
G2323	cytoplasmic dynein 1 heavy chain 1(LOC105330375)
G23230	NA
G23231	T-box transcription factor TBX20(LOC105341727)
G23232	T-box transcription factor TBX20(LOC105341726)
G23233	NA
G23234	MARVEL domain-containing protein (A0A8W8KHZ8_MAGGI)
G23235	CKLF-like MARVEL transmembrane domain-containing protein 4(LOC117680304)
G23236	CKLF-like MARVEL transmembrane domain-containing protein 4(LOC105341721)
G23237	uncharacterized LOC105341722(LOC105341722)
G23238	NA
G23239	A0A8W8KBT3_MAGGI
G2324	uncharacterized LOC105330377(LOC105330377)
G23240	coiled-coil domain-containing protein 63(LOC105341719)
G23241	Secreted peptide (A0A8W8KF95_MAGGI)
G23242	NA
G23243	Fibronectin type-III domain-containing protein (A0A8W8KBU8_MAGGI)
G23244	neprilysin-1(LOC105338735)
G23245	arginine-glutamic acid dipeptide repeats protein(LOC105338734)
G23246	NA
G23247	BAH domain-containing protein (A0A8W8KEF9_MAGGI)
G23248	NA
G23249	NA
G2325	A0A8W8KFC3_MAGGI
G23250	uncharacterized LOC105338732(LOC105338732)
G23251	protein mono-ADP-ribosyltransferase PARP12(LOC105338731)
G23252	Poly [ADP-ribose] polymerase 12 (A0A8W8KI52_MAGGI)
G23253	NA
G23254	Exonuclease domain-containing protein (A0A8W8KEG3_MAGGI)
G23255	Poly [ADP-ribose] polymerase (A0A8W8KBZ2_MAGGI)
G23256	NA
G23257	Importin N-terminal domain-containing protein (A0A8W8KBX3_MAGGI)
G23258	pleckstrin homology domain-containing family M member 1-like(LOC117680310)
G23259	RNA helicase (A0A8W8KBY0_MAGGI)
G2326	uncharacterized LOC105330378(LOC105330378)
G23260	dnaJ homolog subfamily C member 16(LOC117685083)
G23261	NA
G23262	cilia- and flagella-associated protein 107-like(LOC117685084)
G23263	uncharacterized LOC105338834(LOC105338834)
G23264	PABS domain-containing protein (A0A8W8KC10_MAGGI)
G23265	uncharacterized LOC105330109(LOC105330109)
G23266	PiggyBac transposable element-derived protein domain-containing protein (A0A8W8KC03_MAGGI)
G23267	MULE transposase domain-containing protein (A0A8W8KI79_MAGGI)
G23268	A0A8W8KEI9_MAGGI
G23269	A0A8W8KFF3_MAGGI
G2327	uncharacterized LOC105330379(LOC105330379)
G23270	Phosphoprotein (A0A8W8KFG1_MAGGI)
G23271	NA
G23272	A0A8W8KC20_MAGGI
G23273	Mutator-like transposase domain-containing protein (A0A8W8KEK3_MAGGI)
G23274	A0A8W8KC35_MAGGI
G23275	A0A8W8KC26_MAGGI
G23276	A0A8W8KI99_MAGGI
G23277	NA
G23278	A0A8W8KEK8_MAGGI
G23279	K Homology domain-containing protein (A0A8W8KC31_MAGGI)
G2328	Mpv17-like protein 2 (A0A8W8KIA2_MAGGI)
G23280	uncharacterized LOC117692811(LOC117692811)
G23281	Major facilitator superfamily (MFS) profile domain-containing protein (A0A8W8KFH7_MAGGI)
G23282	WAP four-disulfide core domain protein 1(LOC105325041)
G23283	WAP domain-containing protein (A0A8W8KFI2_MAGGI)
G23284	uncharacterized LOC109618342(LOC109618342)
G23285	TIR domain-containing protein (A0A8W8KC61_MAGGI)
G23286	uncharacterized LOC105325044(LOC105325044)
G23287	A0A8W8KIC6_MAGGI
G23288	A0A8W8KEP0_MAGGI
G23289	Protein sleepless (A0A8W8KFK6_MAGGI)
G2329	GTP:AMP phosphotransferase AK3, mitochondrial(LOC105330382)
G23290	SUEL-type lectin domain-containing protein (A0A8W8KID5_MAGGI)
G23291	NA
G23292	NA
G23293	SAP domain-containing protein (A0A8W8KEQ0_MAGGI)
G23294	P2X purinoreceptor 7 intracellular domain-containing protein (A0A8W8KFL7_MAGGI)
G23295	PiggyBac transposable element-derived protein domain-containing protein (A0A8W8KC79_MAGGI)
G23296	protein unc-93 homolog A(LOC105332022)
G23297	solute carrier family 15 member 4(LOC105332028)
G23298	A0A8W8KIE5_MAGGI
G23299	ARF GTPase-activating protein GIT2(LOC105332048)
G233	NA
G2330	pumilio homolog 3(LOC105336671)
G23300	ankyrin repeat domain-containing protein 13D(LOC105332221)
G23301	Golgi SNAP receptor complex member 1(LOC105332072)
G23302	C2H2-type domain-containing protein (A0A8W8KEU1_MAGGI)
G23303	uncharacterized LOC105332100(LOC105332100)
G23304	B-cell CLL/lymphoma 7 protein family member A(LOC105332109)
G23305	neuroligin-2(LOC105332137)
G23306	Apple domain-containing protein (A0A8W8KIJ5_MAGGI)
G23307	uncharacterized LOC105332236(LOC105332236)
G23308	uncharacterized LOC105332160(LOC105332160)
G23309	toll-like receptor 6(LOC105345674)
G2331	golgin subfamily A member 6-like protein 26(LOC109620367)
G23310	toll-like receptor 7(LOC105345720)
G23311	ubiquitin-conjugating enzyme E2 Q2(LOC105332261)
G23312	uncharacterized LOC105332271(LOC105332271)
G23313	transcription factor Maf(LOC105332301)
G23314	NA
G23315	WW domain-containing oxidoreductase (A0A8W8KFW1_MAGGI)
G23316	ubiquitin carboxyl-terminal hydrolase 10(LOC105332310)
G23317	LRRCT domain-containing protein (A0A8W8KIM4_MAGGI)
G23318	NA
G23319	F-actin-uncapping protein LRRC16A(LOC105327826)
G2332	uncharacterized LOC105341622(LOC105341622)
G23320	NA
G23321	protein disulfide-isomerase TMX3(LOC105348155)
G23322	Fibrinogen C-terminal domain-containing protein (A0A8W8KCJ2_MAGGI)
G23323	NA
G23324	transient receptor potential cation channel subfamily M member-like 2(LOC105330821)
G23325	transient receptor potential cation channel subfamily M member-like 2(LOC105329392)
G23326	fibroleukin(LOC105329395)
G23327	transient receptor potential cation channel subfamily M member 8(LOC105329412)
G23328	GMP reductase 2(LOC105329398)
G23329	rhophilin-2-B(LOC105329400)
G2333	NA
G23330	exocyst complex component 2(LOC105329401)
G23331	NA
G23332	A0A8W8KCM0_MAGGI
G23333	uncharacterized LOC105343500(LOC105343500)
G23334	NA
G23335	A0A8W8KCM4_MAGGI
G23336	A0A8W8KCP2_MAGGI
G23337	lysosomal phospholipase A and acyltransferase(LOC105329404)
G23338	C2H2-type domain-containing protein (A0A8W8KG40_MAGGI)
G23339	ras-responsive element-binding protein 1(LOC105329406)
G2334	transcription factor Jun(LOC105341654)
G23340	NA
G23341	A0A8W8KF67_MAGGI
G23342	charged multivesicular body protein 4b(LOC105323904)
G23343	NA
G23344	phagosome assembly factor 1(LOC105329408)
G23345	NA
G23346	core-binding factor subunit beta(LOC105329409)
G23347	pre-mRNA-splicing factor ATP-dependent RNA helicase PRP16(LOC105324894)
G23348	uncharacterized LOC105324893(LOC105324893)
G23349	protein virilizer homolog(LOC117680637)
G2335	mutS protein homolog 5(LOC105341627)
G23350	monocarboxylate transporter 12(LOC105324895)
G23351	Helicase ATP-binding domain-containing protein (A0A8W8KG70_MAGGI)
G23352	Helicase C-terminal domain-containing protein (A0A8W8KCT8_MAGGI)
G23353	A0A8W8KIY2_MAGGI
G23354	DEAD-box helicase OB fold domain-containing protein (A0A8W8KF97_MAGGI)
G23355	Virilizer N-terminal domain-containing protein (A0A8W8KG75_MAGGI)
G23356	malectin-B(LOC105324896)
G23357	NA
G23358	Large ribosomal subunit protein P2 (A0A8W8KFA2_MAGGI)
G23359	mediator of RNA polymerase II transcription subunit 21(LOC105340058)
G2336	NA
G23360	clathrin heavy chain 1(LOC105340059)
G23361	somatomedin-B and thrombospondin type-1 domain-containing protein(LOC105340061)
G23362	uncharacterized LOC105340060(LOC105340060)
G23363	mediator of RNA polymerase II transcription subunit 15(LOC105340062)
G23364	A0A8W8KCW7_MAGGI
G23365	calcium-transporting ATPase sarcoplasmic/endoplasmic reticulum type(LOC105327139)
G23366	phosphoenolpyruvate phosphomutase(LOC105327128)
G23367	NA
G23368	Na(+)/citrate cotransporter(LOC105327127)
G23369	NA
G2337	hippocampus abundant transcript 1 protein(LOC105348842)
G23370	NA
G23371	Solute carrier family 13 member 2 (A0A8W8KCX3_MAGGI)
G23372	Tripartite motif-containing protein 3 (A0A8W8KJ32_MAGGI)
G23373	NA
G23374	proline-serine-threonine phosphatase-interacting protein 2(LOC105327121)
G23375	aspartate--tRNA ligase, mitochondrial(LOC105327120)
G23376	required for meiotic nuclear division protein 1 homolog(LOC105327119)
G23377	uncharacterized LOC105327117(LOC105327117)
G23378	nibrin(LOC105327116)
G23379	twinkle mtDNA helicase(LOC105327113)
G2338	uncharacterized LOC105347298(LOC105347298)
G23380	4-hydroxyphenylpyruvate dioxygenase(LOC105327112)
G23381	VWFA domain-containing protein (A0A8W8KFH4_MAGGI)
G23382	uncharacterized LOC105327110(LOC105327110)
G23383	cartilage matrix protein(LOC105327104)
G23384	VWFA domain-containing protein (A0A8W8KD24_MAGGI)
G23385	cartilage matrix protein(LOC105327107)
G23386	E3 ubiquitin-protein ligase CHFR(LOC105327109)
G23387	alkaline phosphatase(LOC105318062)
G23388	follistatin-related protein 3(LOC105318060)
G23389	alkaline phosphatase, tissue-nonspecific isozyme(LOC105318059)
G2339	translation initiation factor IF-2(LOC117684726)
G23390	A0A8W8KD62_MAGGI
G23391	NA
G23392	tumor protein p63-regulated gene 1-like protein(LOC105318057)
G23393	activated Cdc42 kinase-like(LOC105318054)
G23394	NACHT and WD repeat domain-containing protein 2(LOC105318053)
G23395	NA
G23396	Golgi integral membrane protein 4(LOC105318050)
G23397	NA
G23398	A0A8W8KJB9_MAGGI
G23399	NA
G234	SCY1-like protein 2(LOC105320628)
G2340	centromere-associated protein E(LOC105319850)
G23400	NA
G23401	uncharacterized LOC105318049(LOC105318049)
G23402	DDE-1 domain-containing protein (A0A8W8KD75_MAGGI)
G23403	activated CDC42 kinase 1(LOC105318068)
G23404	putative defense protein 3(LOC105318067)
G23405	NA
G23406	zinc finger protein 384(LOC105318047)
G23407	cation-dependent mannose-6-phosphate receptor(LOC105318065)
G23408	uncharacterized LOC105318045(LOC105318045)
G23409	glycoprotein 3-alpha-L-fucosyltransferase A(LOC105318044)
G2341	Selenoprotein P N-terminal domain-containing protein (A0A8W8KJF5_MAGGI)
G23410	uncharacterized LOC105318041(LOC105318041)
G23411	Y-box factor homolog(LOC105318040)
G23412	eukaryotic translation initiation factor 5A-1(LOC105318039)
G23413	polyamine-transporting ATPase 13A3(LOC105318036)
G23414	thyroid receptor-interacting protein 6(LOC105318037)
G23415	TnsA endonuclease N-terminal domain-containing protein (A0A8W8KFT4_MAGGI)
G23416	NA
G23417	NA
G23418	NA
G23419	NA
G2342	Selenoprotein P N-terminal domain-containing protein (A0A8W8KDB8_MAGGI)
G23420	synaptic plasticity regulator PANTS(LOC105322946)
G23421	2-oxoglutarate and iron-dependent oxygenase domain-containing protein 2(LOC105322947)
G23422	nitric oxide synthase, salivary gland(LOC105322950)
G23423	NA
G23424	NA
G23425	Interleukin 17-like protein (A0A8W8KFV3_MAGGI)
G23426	uncharacterized LOC117693072(LOC117693072)
G23427	C2H2-type domain-containing protein (A0A8W8KDE2_MAGGI)
G23428	uncharacterized LOC105335987(LOC105335987)
G23429	RNA-binding protein FUS(LOC105335954)
G2343	NA
G23430	cilia- and flagella-associated protein 119(LOC105335946)
G23431	NA
G23432	DNA repair protein RAD51 homolog 3(LOC105335935)
G23433	leucine-zipper-like transcriptional regulator 1(LOC105335926)
G23434	ATP-dependent RNA helicase A(LOC105336162)
G23435	transcription and mRNA export factor ENY2(LOC105330451)
G23436	A0A8W8KGX3_MAGGI
G23437	A0A8W8KDG4_MAGGI
G23438	ubiquitin-conjugating enzyme E2 C(LOC105335915)
G23439	coiled-coil domain-containing protein 90B, mitochondrial(LOC105335898)
G2344	Glutathione peroxidase (A0A8W8KDI2_MAGGI)
G23440	uncharacterized LOC105335891(LOC105335891)
G23441	protein IMPACT-B(LOC105330455)
G23442	G-protein coupled receptors family 2 profile 2 domain-containing protein (A0A8W8KH00_MAGGI)
G23443	A0A8W8KDI9_MAGGI
G23444	Zinc finger protein 862 (A0A8W8KDJ7_MAGGI)
G23445	Exonuclease domain-containing protein (A0A8W8KG07_MAGGI)
G23446	A0A8W8KH07_MAGGI
G23447	SMB domain-containing protein (A0A8W8KDJ4_MAGGI)
G23448	Reverse transcriptase domain-containing protein (A0A8W8KDK2_MAGGI)
G23449	A0A8W8KJQ0_MAGGI
G2345	NA
G23450	NA
G23451	A0A8W8KG11_MAGGI
G23452	SMB domain-containing protein (A0A8W8KH11_MAGGI)
G23453	Reverse transcriptase zinc-binding domain-containing protein (A0A8W8KDJ9_MAGGI)
G23454	A0A8W8KDK3_MAGGI
G23455	uncharacterized LOC105348758(LOC105348758)
G23456	meckelin(LOC105338388)
G23457	uncharacterized LOC105338382(LOC105338382)
G23458	protein MTSS 1(LOC105338380)
G23459	tumor necrosis factor receptor superfamily member 19(LOC105338379)
G2346	Mutator-like transposase domain-containing protein (A0A8W8KDN2_MAGGI)
G23460	uncharacterized LOC105338375(LOC105338375)
G23461	uncharacterized LOC105338374(LOC105338374)
G23462	uncharacterized LOC105338386(LOC105338386)
G23463	multidrug resistance-associated protein 1(LOC105321656)
G23464	uncharacterized LOC105321597(LOC105321597)
G23465	pre-rRNA 2'-O-ribose RNA methyltransferase FTSJ3(LOC105321595)
G23466	AVIToxin-VAR1(LOC105321655)
G23467	Prokineticin domain-containing protein (A0A8W8KG71_MAGGI)
G23468	uncharacterized LOC105321592(LOC105321592)
G23469	uncharacterized LOC105321591(LOC105321591)
G2347	Exonuclease domain-containing protein (A0A8W8KDT6_MAGGI)
G23470	A0A8W8KDU1_MAGGI
G23471	large ribosomal subunit protein eL6(LOC105335875)
G23472	mediator of RNA polymerase II transcription subunit 19(LOC105327380)
G23473	uncharacterized LOC105321588(LOC105321588)
G23474	Chitin-binding type-2 domain-containing protein (A0A8W8KDU5_MAGGI)
G23475	Secreted protein (A0A8W8KDX0_MAGGI)
G23476	uncharacterized LOC105321586(LOC105321586)
G23477	Interleukin 17-like protein (A0A8W8KGC2_MAGGI)
G23478	uncharacterized LOC117692530(LOC117692530)
G23479	NA
G2348	NA
G23480	B box-type domain-containing protein (A0A8W8KDX5_MAGGI)
G23481	PIN domain-containing protein (A0A8W8KK15_MAGGI)
G23482	Cysteine sulfinic acid decarboxylase (A0A8W8KDV5_MAGGI)
G23483	armadillo repeat-containing protein 5(LOC105321582)
G23484	ras-like protein family member 10B(LOC105321580)
G23485	MAP kinase-activated protein kinase 5(LOC105321579)
G23486	ubiquitin carboxyl-terminal hydrolase 30(LOC105331906)
G23487	atrial natriuretic peptide receptor 2(LOC105331903)
G23488	uncharacterized LOC105331904(LOC105331904)
G23489	small ribosomal subunit protein mS23(LOC105323644)
G2349	A0A8W8KHE9_MAGGI
G23490	LIM/homeobox protein Lhx5(LOC105344310)
G23491	NA
G23492	NA
G23493	NA
G23494	short-chain specific acyl-CoA dehydrogenase, mitochondrial(LOC105344312)
G23495	Peptidase metallopeptidase domain-containing protein (A0A8W8KGG4_MAGGI)
G23496	matrix metalloproteinase-24(LOC105344314)
G23497	NA
G23498	Protein trunk (A0A8W8KHH0_MAGGI)
G23499	uncharacterized LOC105344317(LOC105344317)
G235	tyrosine-protein kinase Yes(LOC105325877)
G2350	Receptor ligand binding region domain-containing protein (A0A8W8KE12_MAGGI)
G23500	GYF domain-containing protein (A0A8W8KE33_MAGGI)
G23501	SANT and BTB domain regulator of class switch recombination(LOC105324907)
G23502	uncharacterized LOC105324908(LOC105324908)
G23503	CCR4-NOT transcription complex subunit 1(LOC105324909)
G23504	alpha-ketoglutarate-dependent 2,4-dichlorophenoxyacetate dioxygenase(LOC105324910)
G23505	derlin-1(LOC105324912)
G23506	TBC1 domain family member 31(LOC105324956)
G23507	Homeobox domain-containing protein (A0A8W8KE56_MAGGI)
G23508	uncharacterized LOC105324913(LOC105324913)
G23509	NA
G2351	NADAR domain-containing protein (A0A8W8KE61_MAGGI)
G23510	CBY1-interacting BAR domain-containing protein 2(LOC105324914)
G23511	sphingomyelin phosphodiesterase 4(LOC105324916)
G23512	uncharacterized LOC117692534(LOC117692534)
G23513	A0A8W8KE51_MAGGI
G23514	uncharacterized LOC117692535(LOC117692535)
G23515	NA
G23516	DDE Tnp4 domain-containing protein (A0A8W8KKC3_MAGGI)
G23517	uncharacterized LOC105322456(LOC105322456)
G23518	NA
G23519	myosin-11(LOC105322455)
G2352	NA
G23520	probable tRNA (uracil-O(2)-)-methyltransferase(LOC105322474)
G23521	polycystin-1-like protein 2(LOC105322454)
G23522	A0A8W8KE87_MAGGI
G23523	collagen alpha-6(VI) chain(LOC105323678)
G23524	uncharacterized LOC105323706(LOC105323706)
G23525	uncharacterized LOC105323679(LOC105323679)
G23526	uncharacterized LOC105322487(LOC105322487)
G23527	mitochondrial import inner membrane translocase subunit Tim22(LOC105322488)
G23528	serine/threonine-protein phosphatase 4 catalytic subunit(LOC105331011)
G23529	flotillin-2(LOC105331050)
G2353	uncharacterized LOC105333893(LOC105333893)
G23530	actin related protein 2/3 complex, subunit 3, 21kDa(Arpc3)
G23531	GPN-loop GTPase 3(LOC105331015)
G23532	peroxisomal targeting signal 1 receptor(LOC105331013)
G23533	isatin hydrolase(LOC105331016)
G23534	uncharacterized LOC105331018(LOC105331018)
G23535	Protein sleepless (A0A8W8KHW3_MAGGI)
G23536	NA
G23537	Cation-transporting P-type ATPase N-terminal domain-containing protein (A0A8W8KEF5_MAGGI)
G23538	sodium- and chloride-dependent neutral and basic amino acid transporter B(0+)(LOC105340027)
G23539	G-protein coupled receptors family 1 profile domain-containing protein (A0A8W8KEI0_MAGGI)
G2354	NA
G23540	A0A8W8KGY4_MAGGI
G23541	uncharacterized LOC136274087(LOC136274087)
G23542	A0A8W8KHY1_MAGGI
G23543	large ribosomal subunit protein uL16m(LOC105318421)
G23544	GATOR complex protein Iml1(LOC105318420)
G23545	microprocessor complex subunit DGCR8(LOC105318419)
G23546	coiled-coil domain-containing protein 63(LOC105318418)
G23547	ankyrin repeat, bromo and BTB domain-containing protein DDB_G0293800(LOC105318417)
G23548	NADH dehydrogenase [ubiquinone] flavoprotein 2, mitochondrial(LOC105318424)
G23549	sodium-dependent multivitamin transporter(LOC105318416)
G2355	receptor-type guanylate cyclase Gyc76C(LOC105333894)
G23550	G-protein coupled receptors family 1 profile domain-containing protein (A0A8W8KI07_MAGGI)
G23551	microphthalmia-associated transcription factor(LOC105317136)
G23552	C-type lectin domain-containing protein (A0A8W8KEL5_MAGGI)
G23553	asialoglycoprotein receptor 1(LOC105317138)
G23554	A0A8W8KKQ7_MAGGI
G23555	CCHC-type domain-containing protein (A0A8W8KH22_MAGGI)
G23556	guanylate cyclase (A0A8W8KI17_MAGGI)
G23557	soluble guanylate cyclase gcy-35(LOC105329901)
G23558	uncharacterized LOC105329903(LOC105329903)
G23559	uncharacterized LOC105329902(LOC105329902)
G2356	NA
G23560	non-homologous end-joining factor 1(LOC105329904)
G23561	FHA domain-containing protein (A0A8W8KI25_MAGGI)
G23562	uncharacterized LOC105330417(LOC105330417)
G23563	uncharacterized LOC105330418(LOC105330418)
G23564	DNA replication factor Cdt1(LOC105330419)
G23565	CXXC motif containing zinc binding protein(LOC105330420)
G23566	acidic leucine-rich nuclear phosphoprotein 32 family member A(LOC105330421)
G23567	protein immune deficiency(LOC105330422)
G23568	G-protein coupled receptor dmsr-1(LOC105330424)
G23569	eRF1 domain-containing protein (A0A8W8KH66_MAGGI)
G2357	protein-tyrosine-phosphatase (A0A8W8KI62_MAGGI)
G23570	PR domain zinc finger protein 14(LOC105317610)
G23571	NA
G23572	NA
G23573	NA
G23574	Thyrotropin-releasing hormone receptor (A0A8W8KEQ8_MAGGI)
G23575	FACT complex subunit SPT16(LOC105341072)
G23576	NA
G23577	uncharacterized LOC105341135(LOC105341135)
G23578	A0A8W8KET9_MAGGI
G23579	trafficking protein particle complex subunit 2-like protein(LOC105341071)
G2358	EGF-like domain-containing protein (A0A8W8KI82_MAGGI)
G23580	uncharacterized LOC105341068(LOC105341068)
G23581	Transmembrane protein 70, mitochondrial (A0A8W8KH90_MAGGI)
G23582	A0A8W8KEV3_MAGGI
G23583	uncharacterized LOC105331830(LOC105331830)
G23584	putative zinc finger protein 66(LOC105331829)
G23585	PX domain-containing protein (A0A8W8KKY9_MAGGI)
G23586	serine-rich adhesin for platelets(LOC105331827)
G23587	Carboxypeptidase activation peptide domain-containing protein (A0A8W8KEU4_MAGGI)
G23588	serine/threonine-protein phosphatase 4 regulatory subunit 1(LOC105331825)
G23589	NA
G2359	lethal(3)malignant brain tumor-like protein 3(LOC117680646)
G23590	NA
G23591	RING-type domain-containing protein (A0A8W8KEU9_MAGGI)
G23592	uncharacterized LOC105331822(LOC105331822)
G23593	B30.2/SPRY domain-containing protein (A0A8W8KHB8_MAGGI)
G23594	cilia- and flagella-associated protein 90(LOC105331821)
G23595	A0A8W8KHC4_MAGGI
G23596	PRELI domain containing protein 3A(LOC105331819)
G23597	Hydrocephalus-inducing protein (A0A8W8KEX6_MAGGI)
G23598	HYDIN/VesB/CFA65-like Ig-like domain-containing protein (A0A8W8KHE0_MAGGI)
G23599	uncharacterized LOC105331816(LOC105331816)
G236	deoxyribonuclease TATDN1(LOC105325876)
G2360	A0A8W8KHE5_MAGGI
G23600	NA
G23601	uncharacterized LOC105320158(LOC105320158)
G23602	uncharacterized LOC117692484(LOC117692484)
G23603	uncharacterized protein C18orf19 homolog A(LOC105345792)
G23604	mRNA cap guanine-N7 methyltransferase(LOC105345793)
G23605	GDP-D-glycero-alpha-D-manno-heptose dehydrogenase(LOC105345794)
G23606	CCHC-type domain-containing protein (A0A8W8KIG8_MAGGI)
G23607	C2H2-type domain-containing protein (A0A8W8KF28_MAGGI)
G23608	A0A8W8KHH2_MAGGI
G23609	mitochondrial intermembrane space import and assembly protein 40(LOC105345798)
G2361	NA
G23610	Ankyrin repeat domain-containing protein (A0A8W8KHH8_MAGGI)
G23611	MYND-type domain-containing protein (A0A8W8KIH8_MAGGI)
G23612	protein CBFA2T1(LOC105345800)
G23613	NA
G23614	CD109 antigen (A0A8W8KL76_MAGGI)
G23615	G-protein coupled receptors family 1 profile domain-containing protein (A0A8W8KHI3_MAGGI)
G23616	E3 ubiquitin-protein ligase TRIM71(LOC105345847)
G23617	Tyrosine aminotransferase (A0A8W8KF42_MAGGI)
G23618	maestro heat-like repeat-containing protein family member 1(LOC105337461)
G23619	A-kinase anchor protein 10, mitochondrial(LOC105337455)
G2362	DNA 3'-5' helicase (A0A8W8KF46_MAGGI)
G23620	A0A8W8KF59_MAGGI
G23621	A0A8W8KL97_MAGGI
G23622	A0A8W8KF52_MAGGI
G23623	uncharacterized LOC105337456(LOC105337456)
G23624	FMRFamide receptor(LOC109619895)
G23625	TIR domain-containing protein (A0A8W8KF68_MAGGI)
G23626	asparagine-rich protein(LOC105337453)
G23627	uncharacterized LOC105337465(LOC105337465)
G23628	protein PIF(LOC105337451)
G23629	TIR domain-containing protein (A0A8W8KHM0_MAGGI)
G2363	NA
G23630	A0A8W8KIL8_MAGGI
G23631	A0A8W8KF66_MAGGI
G23632	uncharacterized LOC105337446(LOC105337446)
G23633	NA
G23634	A0A8W8KHM5_MAGGI
G23635	uncharacterized LOC105325556(LOC105325556)
G23636	NA
G23637	Arrestin C-terminal-like domain-containing protein (A0A8W8KHN1_MAGGI)
G23638	DED domain-containing protein (A0A8W8KIM7_MAGGI)
G23639	A0A8W8KF78_MAGGI
G2364	EGF-like domain-containing protein (A0A8W8KF88_MAGGI)
G23640	Ig-like domain-containing protein (A0A8W8KLC5_MAGGI)
G23641	ribosomal protein S6 kinase-related protein(LOC105342132)
G23642	CCHC-type domain-containing protein (A0A8W8KF94_MAGGI)
G23643	A0A8W8KLD0_MAGGI
G23644	NA
G23645	A0A8W8KF89_MAGGI
G23646	NA
G23647	NA
G23648	phosphatidylinositol 4-kinase alpha(LOC105329971)
G23649	A0A8W8KLD5_MAGGI
G2365	A0A8W8KHQ0_MAGGI
G23650	PI3K/PI4K catalytic domain-containing protein (A0A8W8KF92_MAGGI)
G23651	kinesin-like protein KIF12(LOC105329973)
G23652	A0A8W8KIP7_MAGGI
G23653	A0A8W8KF98_MAGGI
G23654	uncharacterized protein PF3D7_1120000(LOC105329974)
G23655	uncharacterized LOC105329975(LOC105329975)
G23656	mRNA export factor GLE1(LOC105329976)
G23657	RING-type E3 ubiquitin-protein ligase PPIL2(LOC105344775)
G23658	micronuclear linker histone polyprotein(LOC105344785)
G23659	uncharacterized LOC105348382(LOC105348382)
G2366	CCHC-type domain-containing protein (A0A8W8KFC8_MAGGI)
G23660	DUF5641 domain-containing protein (A0A8W8KFE5_MAGGI)
G23661	transmembrane emp24 domain-containing protein A(LOC105348837)
G23662	zinc finger HIT domain-containing protein 3(LOC105332045)
G23663	protein AMN1 homolog(LOC105332044)
G23664	NA
G23665	protein APCDD1(LOC105332042)
G23666	uncharacterized LOC105332043(LOC105332043)
G23667	NA
G23668	A0A8W8KFE9_MAGGI
G23669	uncharacterized LOC105332038(LOC105332038)
G2367	C2H2-type domain-containing protein (A0A8W8KHW5_MAGGI)
G23670	C1q domain-containing protein (A0A8W8KIV2_MAGGI)
G23671	Secreted protein (A0A8W8KFH0_MAGGI)
G23672	A0A8W8KFG2_MAGGI
G23673	Secreted protein (A0A8W8KFI1_MAGGI)
G23674	uncharacterized LOC105332033(LOC105332033)
G23675	caspase-6(LOC105332032)
G23676	ran guanine nucleotide release factor(LOC105332031)
G23677	NA
G23678	neuralized-like protein 4(LOC105332064)
G23679	inhibitor of growth protein 5(LOC105332030)
G2368	small COPII coat GTPase SAR1(LOC105324323)
G23680	NA
G23681	uncharacterized LOC105332029(LOC105332029)
G23682	A0A8W8KI10_MAGGI
G23683	C2H2-type domain-containing protein (A0A8W8KFJ3_MAGGI)
G23684	3-mercaptopyruvate sulfurtransferase(LOC105332025)
G23685	NA
G23686	replication factor C subunit 5(LOC105332020)
G23687	C2H2-type domain-containing protein (A0A8W8KLQ1_MAGGI)
G23688	kinase suppressor of Ras 2(LOC105332021)
G23689	NA
G2369	protein-tyrosine-phosphatase (A0A8W8KFL0_MAGGI)
G23690	RUS family member 1(LOC105332023)
G23691	Endochitinase (A0A8W8KFL4_MAGGI)
G23692	sulfotransferase 1B1(LOC105332063)
G23693	pescadillo homolog(LOC105332016)
G23694	large ribosomal subunit protein bL12m(LOC105332015)
G23695	cytochrome P450 4F2(LOC105332014)
G23696	A0A8W8KFN9_MAGGI
G23697	cytochrome P450 4F2(LOC105335484)
G23698	cytochrome P450 4A2(LOC105332013)
G23699	p53 apoptosis effector related to PMP-22(LOC105341262)
G237	protein DBF4 homolog A(LOC105325875)
G2370	Receptor-type tyrosine-protein phosphatase T (A0A8W8KI76_MAGGI)
G23700	uncharacterized LOC105341255(LOC105341255)
G23701	succinate dehydrogenase [ubiquinone] iron-sulfur subunit, mitochondrial(LOC105341248)
G23702	A0A8W8KI90_MAGGI
G23703	OTU domain-containing protein (A0A8W8KFS1_MAGGI)
G23704	uncharacterized LOC105341222(LOC105341222)
G23705	uncharacterized LOC105341210(LOC105341210)
G23706	NA
G23707	Protein kinase domain-containing protein (A0A8W8KFS7_MAGGI)
G23708	Protein kinase domain-containing protein (A0A8W8KFU4_MAGGI)
G23709	uncharacterized LOC105341193(LOC105341193)
G2371	A0A8W8KJ79_MAGGI
G23710	Xaa-Pro dipeptidase (A0A8W8KFV2_MAGGI)
G23711	Peptidase M24 domain-containing protein (A0A8W8KLX7_MAGGI)
G23712	Aminopeptidase P N-terminal domain-containing protein (A0A8W8KIA6_MAGGI)
G23713	Nudix hydrolase domain-containing protein (A0A8W8KJ88_MAGGI)
G23714	Chaperone DnaJ C-terminal domain-containing protein (A0A8W8KLY3_MAGGI)
G23715	CCHC-type domain-containing protein (A0A8W8KIB3_MAGGI)
G23716	acyl-coenzyme A diphosphatase NUDT19(LOC117692503)
G23717	dnaJ homolog subfamily A member 2(LOC117692504)
G23718	zinc finger protein 462(LOC105327915)
G23719	uncharacterized LOC105327948(LOC105327948)
G2372	EGF-like domain-containing protein (A0A8W8KID3_MAGGI)
G23720	interferon alpha-inducible protein 27-like protein 2A(LOC109618716)
G23721	Reverse transcriptase domain-containing protein (A0A8W8KJB6_MAGGI)
G23722	Interferon alpha-inducible protein 27, mitochondrial (A0A8W8KFX4_MAGGI)
G23723	uncharacterized protein C56G2.4(LOC105347588)
G23724	NA
G23725	uncharacterized LOC105347587(LOC105347587)
G23726	carbonic anhydrase 1(LOC105347585)
G23727	NA
G23728	uncharacterized LOC105347584(LOC105347584)
G23729	transmembrane protein 107(LOC105347583)
G2373	Receptor-type tyrosine-protein phosphatase T (A0A8W8KJC8_MAGGI)
G23730	coatomer subunit beta'(LOC105345645)
G23731	rap1 GTPase-activating protein 1(LOC105345641)
G23732	A0A8W8KG16_MAGGI
G23733	NA
G23734	NA
G23735	uncharacterized LOC105345643(LOC105345643)
G23736	splicing factor 3B subunit 4(LOC105328114)
G23737	A0A8W8KM50_MAGGI
G23738	A0A8W8KII8_MAGGI
G23739	VWFA domain-containing protein (A0A8W8KJF7_MAGGI)
G2374	A0A8W8KG20_MAGGI
G23740	uncharacterized LOC105328112(LOC105328112)
G23741	atrial natriuretic peptide receptor 1(LOC105328111)
G23742	uncharacterized LOC105328110(LOC105328110)
G23743	A0A8W8KG32_MAGGI
G23744	A0A8W8KM61_MAGGI
G23745	A0A8W8KIK1_MAGGI
G23746	DNA 3'-5' helicase (A0A8W8KJG7_MAGGI)
G23747	A0A8W8KG31_MAGGI
G23748	peroxisomal acyl-coenzyme A oxidase 3(LOC105346656)
G23749	dol-P-Man:Man(5)GlcNAc(2)-PP-Dol alpha-1,3-mannosyltransferase(LOC105346658)
G2375	CCHC-type domain-containing protein (A0A8W8KM72_MAGGI)
G23750	NA
G23751	trifunctional purine biosynthetic protein adenosine-3(LOC105346659)
G23752	Sulfatase-modifying factor enzyme domain-containing protein (A0A8W8KG42_MAGGI)
G23753	myosin-2 heavy chain(LOC105346661)
G23754	LRRCT domain-containing protein (A0A8W8KM82_MAGGI)
G23755	coiled-coil domain-containing protein 115(LOC105348838)
G23756	ER membrane protein complex subunit 1(LOC105348825)
G23757	F-box only protein 42(LOC105348814)
G23758	uncharacterized LOC105348759(LOC105348759)
G23759	TNFR-Cys domain-containing protein (A0A8W8KG72_MAGGI)
G2376	Myb-like domain-containing protein (A0A8W8KMA1_MAGGI)
G23760	failed axon connections homolog(LOC105340314)
G23761	caspase-2(LOC105340308)
G23762	Phytanoyl-CoA dioxygenase (A0A8W8KG84_MAGGI)
G23763	uncharacterized LOC136274130(LOC136274130)
G23764	A0A8W8KJM0_MAGGI
G23765	LRAT domain-containing protein (A0A8W8KG93_MAGGI)
G23766	A0A8W8KG98_MAGGI
G23767	uncharacterized LOC117692902(LOC117692902)
G23768	NA
G23769	NA
G2377	uncharacterized LOC105324322(LOC105324322)
G23770	uncharacterized LOC105317971(LOC105317971)
G23771	uncharacterized LOC105331224(LOC105331224)
G23772	B box-type domain-containing protein (A0A8W8KIS8_MAGGI)
G23773	tyramine receptor Ser-2(LOC105331222)
G23774	ATPase family AAA domain-containing protein 3(LOC105331221)
G23775	uncharacterized LOC105337423(LOC105337423)
G23776	uncharacterized LOC105326034(LOC105326034)
G23777	A0A8W8KGC1_MAGGI
G23778	leucine-rich repeat and coiled-coil domain-containing protein 1(LOC105326087)
G23779	FMRFamide receptor(LOC117692905)
G2378	small monomeric GTPase (A0A8W8KJR3_MAGGI)
G23780	phosphoenolpyruvate carboxykinase, cytosolic [GTP](LOC105326051)
G23781	phosphoenolpyruvate carboxykinase (GTP) (A0A8W8KGE0_MAGGI)
G23782	uncharacterized LOC105330572(LOC105330572)
G23783	N-terminal EF-hand calcium-binding protein 1(LOC105330571)
G23784	MORN repeat-containing protein 1(LOC105326140)
G23785	A0A8W8KGF1_MAGGI
G23786	LIM zinc-binding domain-containing protein (A0A8W8KIX2_MAGGI)
G23787	uncharacterized LOC105326216(LOC105326216)
G23788	zinc finger CCCH domain-containing protein 13(LOC105326232)
G23789	A0A8W8KJ00_MAGGI
G2379	A0A8W8KGH7_MAGGI
G23790	NA
G23791	iroquois-class homeodomain protein IRX-6(LOC105335613)
G23792	DUF5641 domain-containing protein (A0A8W8KJW1_MAGGI)
G23793	uncharacterized LOC105335615(LOC105335615)
G23794	uncharacterized LOC105335616(LOC105335616)
G23795	uncharacterized LOC105335618(LOC105335618)
G23796	Conodipine-M alpha chain (A0A8W8KJ20_MAGGI)
G23797	NA
G23798	sushi domain-containing protein 2(LOC105335620)
G23799	uncharacterized LOC105335621(LOC105335621)
G238	Proteasome-associated protein ECM29-like protein (A0A8W8KJ25_MAGGI)
G2380	doublesex- and mab-3-related transcription factor A2-like(LOC105338304)
G23800	uncharacterized LOC105335622(LOC105335622)
G23801	A0A8W8KJ35_MAGGI
G23802	A0A8W8KGL4_MAGGI
G23803	A0A8W8KGL7_MAGGI
G23804	A0A8W8KMP9_MAGGI
G23805	angiopoietin-2(LOC105339888)
G23806	NA
G23807	uncharacterized LOC105317776(LOC105317776)
G23808	A0A8W8KGN3_MAGGI
G23809	A0A8W8KJ56_MAGGI
G2381	NA
G23810	A0A8W8KK11_MAGGI
G23811	A0A8W8KGN2_MAGGI
G23812	A0A8W8KGN8_MAGGI
G23813	protein draper(LOC105326556)
G23814	MEGF10_11 (A0A8W8KGP1_MAGGI)
G23815	uncharacterized LOC105331999(LOC105331999)
G23816	platelet endothelial aggregation receptor 1-like(LOC117692457)
G23817	NA
G23818	uncharacterized LOC136274145(LOC136274145)
G23819	A0A8W8KJ72_MAGGI
G2382	calcyphosin-like protein(LOC105338303)
G23820	Multiple epidermal growth factor-like domains 10 (A0A8W8KGR3_MAGGI)
G23821	uncharacterized LOC105348377(LOC105348377)
G23822	A0A8W8KMV4_MAGGI
G23823	A0A8W8KJ92_MAGGI
G23824	A0A8W8KK44_MAGGI
G23825	EGF-like domain-containing protein (A0A8W8KGR9_MAGGI)
G23826	A0A8W8KGS1_MAGGI
G23827	NA
G23828	uncharacterized LOC117692658(LOC117692658)
G23829	uncharacterized LOC105342238(LOC105342238)
G2383	Claudin domain-containing protein 1 (A0A8W8KGS4_MAGGI)
G23830	A0A8W8KK58_MAGGI
G23831	tRNA (uracil-5-)-methyltransferase homolog A(LOC105342240)
G23832	A0A8W8KJB2_MAGGI
G23833	rab GTPase-binding effector protein 1(LOC105342245)
G23834	NA
G23835	SH2B adapter protein 1(LOC105321569)
G23836	NA
G23837	septin-2(LOC105321494)
G23838	septin-5(LOC105321497)
G23839	Flavin-containing monooxygenase (A0A8W8KJE0_MAGGI)
G2384	A0A8W8KGV8_MAGGI
G23840	NA
G23841	A0A8W8KGX4_MAGGI
G23842	ABC transporter permease (A0A8W8KGX7_MAGGI)
G23843	hypothetical protein(LOC105321501)
G23844	G-protein coupled receptors family 1 profile domain-containing protein (A0A8W8KKA2_MAGGI)
G23845	A0A8W8KGW7_MAGGI
G23846	uncharacterized LOC105321502(LOC105321502)
G23847	uncharacterized LOC105321504(LOC105321504)
G23848	cartilage matrix protein(LOC105321503)
G23849	NA
G2385	A0A8W8KJG2_MAGGI
G23850	uncharacterized LOC105321505(LOC105321505)
G23851	calpain-B(LOC105321506)
G23852	uncharacterized LOC105321507(LOC105321507)
G23853	NADPH oxidoreductase A(LOC105321508)
G23854	FACT complex subunit SSRP1 (A0A8W8KGZ6_MAGGI)
G23855	protein retinal degeneration B(LOC105321511)
G23856	NA
G23857	NA
G23858	uncharacterized LOC105321512(LOC105321512)
G23859	uncharacterized LOC105321514(LOC105321514)
G2386	A0A8W8KH23_MAGGI
G23860	sodium-dependent dopamine transporter(LOC105321513)
G23861	glutathione S-transferase 3, mitochondrial(LOC105321516)
G23862	glutathione S-transferase 3, mitochondrial(LOC105321515)
G23863	3 beta-hydroxysteroid dehydrogenase/Delta 5-->4-isomerase type 3(LOC105321517)
G23864	p53 apoptosis effector related to PMP-22(LOC105321518)
G23865	probable RNA-binding protein 19(LOC105321520)
G23866	14-3-3 protein epsilon(LOC105321521)
G23867	TLC domain-containing protein 2(LOC105321522)
G23868	NA
G23869	INO80 complex subunit B(LOC105321523)
G2387	uncharacterized LOC105322645(LOC105322645)
G23870	NA
G23871	uncharacterized LOC117692664(LOC117692664)
G23872	DUF6589 domain-containing protein (A0A8W8KH44_MAGGI)
G23873	A0A8W8KH59_MAGGI
G23874	INO80 complex subunit B-like conserved region domain-containing protein (A0A8W8KJM6_MAGGI)
G23875	NA
G23876	A0A8W8KKI4_MAGGI
G23877	NA
G23878	TNFR-Cys domain-containing protein (A0A8W8KH51_MAGGI)
G23879	Reverse transcriptase/retrotransposon-derived protein RNase H-like domain-containing protein (A0A8W8KNA1_MAGGI)
G2388	NA
G23880	A0A8W8KJN1_MAGGI
G23881	DUF4789 domain-containing protein (A0A8W8KH54_MAGGI)
G23882	A0A8W8KH69_MAGGI
G23883	Cyclin-D1-binding protein 1-like protein (A0A8W8KNA7_MAGGI)
G23884	programmed cell death protein 5(LOC105325744)
G23885	centrosomal protein of 290 kDa(LOC105321142)
G23886	Riboflavin transporter (A0A8W8KH77_MAGGI)
G23887	VWFA domain-containing protein (A0A8W8KKK5_MAGGI)
G23888	homocysteine-responsive endoplasmic reticulum-resident ubiquitin-like domain member 2 protein(LOC105321146)
G23889	Photolyase/cryptochrome alpha/beta domain-containing protein (A0A8W8KH86_MAGGI)
G2389	A0A8W8KH81_MAGGI
G23890	sex peptide receptor(LOC105321148)
G23891	sex peptide receptor(LOC105321162)
G23892	MSP domain-containing protein (A0A8W8KJT0_MAGGI)
G23893	anaphase-promoting complex subunit 5(LOC105338519)
G23894	cilia- and flagella-associated protein 418(LOC105338521)
G23895	eukaryotic translation initiation factor 6(LOC105348015)
G23896	serine/arginine repetitive matrix protein 2(LOC105336552)
G23897	protein VAC14 homolog(LOC105336553)
G23898	uncharacterized LOC105336509(LOC105336509)
G23899	aquaporin-5(LOC105336510)
G239	PiggyBac transposable element-derived protein domain-containing protein (A0A8W8KHE2_MAGGI)
G2390	A0A8W8KNI5_MAGGI
G23900	aquaporin-5(LOC105336511)
G23901	solute carrier family 23 member 2(LOC105336554)
G23902	neurocalcin homolog(LOC105336512)
G23903	NA
G23904	A0A8W8KJX9_MAGGI
G23905	NA
G23906	uncharacterized LOC105328294(LOC105328294)
G23907	syntaxin-16(LOC105328295)
G23908	uncharacterized LOC105328296(LOC105328296)
G23909	sodium-dependent glucose transporter 1B(LOC105328298)
G2391	A0A8W8KJY9_MAGGI
G23910	tetratricopeptide repeat protein 38(LOC105328299)
G23911	G-protein coupled receptors family 1 profile domain-containing protein (A0A8W8KJZ7_MAGGI)
G23912	NA
G23913	LHFPL tetraspan subfamily member 7 protein(LOC105339070)
G23914	LHFPL tetraspan subfamily member 2a protein(LOC105339069)
G23915	NA
G23916	ADP-ribose pyrophosphatase, mitochondrial(LOC105339074)
G23917	piwi-like protein 1(LOC105339049)
G23918	uncharacterized LOC117692934(LOC117692934)
G23919	mitotic-spindle organizing protein 2B(LOC105338974)
G2392	uncharacterized LOC117684750(LOC117684750)
G23920	oxysterol-binding protein 1(LOC105338760)
G23921	T-box transcription factor TBX10(LOC105338679)
G23922	Complex III subunit 9 (A0A8W8KNQ7_MAGGI)
G23923	NA
G23924	uncharacterized LOC105338484(LOC105338484)
G23925	mediator of RNA polymerase II transcription subunit 31(LOC105338405)
G23926	apoptosis-inducing factor 3(LOC105323732)
G23927	Methyltransferase WBSCR22 (A0A8W8KK51_MAGGI)
G23928	A0A8W8KHN4_MAGGI
G23929	sigma intracellular receptor 2(LOC105323739)
G2393	NA
G23930	uncharacterized LOC105323741(LOC105323741)
G23931	A0A8W8KK65_MAGGI
G23932	A0A8W8KL20_MAGGI
G23933	A0A8W8KHP9_MAGGI
G23934	EGF-like domain-containing protein (A0A8W8KHQ1_MAGGI)
G23935	A0A8W8KNU2_MAGGI
G23936	A0A8W8KK70_MAGGI
G23937	A0A8W8KHQ3_MAGGI
G23938	nucleolar protein 9(LOC105334439)
G23939	Sushi domain-containing protein (A0A8W8KL31_MAGGI)
G2394	dynein intermediate chain 3, ciliary(LOC105335975)
G23940	A0A8W8KHR0_MAGGI
G23941	A0A8W8KHR7_MAGGI
G23942	Sushi domain-containing protein (A0A8W8KK83_MAGGI)
G23943	NA
G23944	uncharacterized LOC105346863(LOC105346863)
G23945	Sushi domain-containing protein (A0A8W8KHR5_MAGGI)
G23946	A0A8W8KHS2_MAGGI
G23947	RING-type domain-containing protein (A0A8W8KHS7_MAGGI)
G23948	A0A8W8KK92_MAGGI
G23949	cytochrome P450 2B4(LOC105333882)
G2395	AP-5 complex subunit zeta-1(LOC105335966)
G23950	Carbonic anhydrase (A0A8W8KK97_MAGGI)
G23951	Carbonic anhydrase (A0A8W8KHS9_MAGGI)
G23952	RWD domain-containing protein 4(LOC105333867)
G23953	trafficking protein particle complex subunit 11(LOC105333866)
G23954	trichoplein keratin filament-binding protein(LOC105333865)
G23955	aspartate dehydrogenase domain-containing protein(LOC105333864)
G23956	Tripartite motif-containing protein 2 (A0A8W8KNZ0_MAGGI)
G23957	CCHC-type domain-containing protein (A0A8W8KKB6_MAGGI)
G23958	A0A8W8KL72_MAGGI
G23959	anaphase-promoting complex subunit 7(LOC105333859)
G2396	ADP-ribosylation factor-binding protein GGA1(LOC105335967)
G23960	uncharacterized LOC136269621(LOC136269621)
G23961	uncharacterized LOC105333858(LOC105333858)
G23962	A0A8W8KHW7_MAGGI
G23963	NA
G23964	A0A8W8KP02_MAGGI
G23965	A0A8W8KKD0_MAGGI
G23966	uncharacterized LOC105337914(LOC105337914)
G23967	A0A8W8KHX1_MAGGI
G23968	uncharacterized LOC105326481(LOC105326481)
G23969	A0A8W8KHX8_MAGGI
G2397	WD repeat-containing protein on Y chromosome(LOC105335968)
G23970	A0A8W8KHX0_MAGGI
G23971	A0A8W8KHY3_MAGGI
G23972	A0A8W8KKE7_MAGGI
G23973	A0A8W8KHX5_MAGGI
G23974	uncharacterized LOC105341442(LOC105341442)
G23975	A0A8W8KP21_MAGGI
G23976	scavenger receptor class F member 1(LOC105341438)
G23977	dCTP pyrophosphatase 1(LOC105341437)
G23978	dCTP pyrophosphatase 1(LOC105341436)
G23979	Ileal sodium/bile acid cotransporter (A0A8W8KHZ5_MAGGI)
G2398	transient receptor potential cation channel subfamily M member-like 2(LOC105335969)
G23980	two pore channel protein 1(LOC105341433)
G23981	dynein regulatory complex protein 10(LOC105341432)
G23982	bolA-like protein 2(LOC105341431)
G23983	protein adenylyltransferase SelO(LOC105341430)
G23984	NA
G23985	Cadherin domain-containing protein (A0A8W8KKI6_MAGGI)
G23986	Cadherin domain-containing protein (A0A8W8KLD9_MAGGI)
G23987	Neural-cadherin (A0A8W8KI15_MAGGI)
G23988	fatty acid-binding protein, heart(LOC105341427)
G23989	Lipocalin/cytosolic fatty-acid binding domain-containing protein (A0A8W8KI27_MAGGI)
G2399	NA
G23990	Lipocalin/cytosolic fatty-acid binding domain-containing protein (A0A8W8KKK6_MAGGI)
G23991	Lipocalin/cytosolic fatty-acid binding domain-containing protein (A0A8W8KI30_MAGGI)
G23992	fatty acid-binding protein, heart(LOC105341422)
G23993	A0A8W8KKM1_MAGGI
G23994	A0A8W8KI45_MAGGI
G23995	A0A8W8KI59_MAGGI
G23996	A0A8W8KKM6_MAGGI
G23997	A0A8W8KLH8_MAGGI
G23998	uncharacterized LOC105326965(LOC105326965)
G23999	A0A8W8KI64_MAGGI
G24	polypyrimidine tract-binding protein 1(LOC105334827)
G240	Proteasome component Ecm29 N-terminal domain-containing protein (A0A8W8KKP2_MAGGI)
G2400	protein lin-54 homolog(LOC105335970)
G24000	uncharacterized LOC117692717(LOC117692717)
G24001	MEGF10_11 (A0A8W8KI80_MAGGI)
G24002	A0A8W8KKP7_MAGGI
G24003	A0A8W8KLJ9_MAGGI
G24004	MEGF10_11 (A0A8W8KI73_MAGGI)
G24005	uncharacterized LOC105334444(LOC105334444)
G24006	A0A8W8KPB6_MAGGI
G24007	uncharacterized LOC109619317(LOC109619317)
G24008	A0A8W8KLK6_MAGGI
G24009	Multiple epidermal growth factor-like domains 6 (A0A8W8KI77_MAGGI)
G2401	COP9 signalosome complex subunit 4(LOC105335971)
G24010	A0A8W8KI96_MAGGI
G24011	A0A8W8KKR3_MAGGI
G24012	A0A8W8KLL8_MAGGI
G24013	A0A8W8KI89_MAGGI
G24014	uncharacterized LOC105334433(LOC105334433)
G24015	A0A8W8KI97_MAGGI
G24016	metabotropic glutamate receptor 6(LOC105334427)
G24017	NA
G24018	Beta-microseminoprotein (A0A8W8KIA0_MAGGI)
G24019	uncharacterized LOC105334424(LOC105334424)
G2402	uncharacterized LOC105342007(LOC105342007)
G24020	uncharacterized LOC105334423(LOC105334423)
G24021	CX3C chemokine receptor 1(LOC105334422)
G24022	PCNA-associated factor(LOC105334421)
G24023	uncharacterized protein C1orf50 homolog(LOC105334420)
G24024	mitogen-activated protein kinase 1(LOC105334418)
G24025	uncharacterized LOC105334417(LOC105334417)
G24026	A0A8W8KIC8_MAGGI
G24027	EGF-like domain-containing protein (A0A8W8KLT1_MAGGI)
G24028	uncharacterized LOC105326872(LOC105326872)
G24029	Prostaglandin E2 receptor EP4 subtype (A0A8W8KIG0_MAGGI)
G2403	A0A8W8KKX2_MAGGI
G24030	prostaglandin E2 receptor EP4 subtype(LOC105321048)
G24031	ion channel TACAN(LOC105348183)
G24032	sphingomyelin phosphodiesterase(LOC105348190)
G24033	nucleoredoxin(LOC105335133)
G24034	NA
G24035	ras-related protein Rab-34(LOC105340450)
G24036	large ribosomal subunit protein uL23(LOC105346731)
G24037	LYR motif-containing protein 9 (A0A8W8KIG3_MAGGI)
G24038	NA
G24039	ATP-binding cassette sub-family C member 3(LOC105335124)
G2404	C2H2-type domain-containing protein (A0A8W8KLW5_MAGGI)
G24040	NA
G24041	phosphatidylinositol transfer protein(LOC105335125)
G24042	conditioned medium factor receptor 1(LOC105335135)
G24043	uncharacterized LOC105335137(LOC105335137)
G24044	A0A8W8KIK0_MAGGI
G24045	NA
G24046	uncharacterized LOC105320270(LOC105320270)
G24047	A0A8W8KL09_MAGGI
G24048	Tyr recombinase domain-containing protein (A0A8W8KII5_MAGGI)
G24049	Tyrosine-protein kinase ephrin type A/B receptor-like domain-containing protein (A0A8W8KIK5_MAGGI)
G2405	nodal homolog 3-B(LOC105342005)
G24050	Tyrosine-protein kinase ephrin type A/B receptor-like domain-containing protein (A0A8W8KL13_MAGGI)
G24051	A0A8W8KII9_MAGGI
G24052	uncharacterized LOC105344031(LOC105344031)
G24053	TNFR-Cys domain-containing protein (A0A8W8KL17_MAGGI)
G24054	A0A8W8KLY9_MAGGI
G24055	NA
G24056	NA
G24057	INO80 complex subunit B(LOC105321523)
G24058	A0A8W8KL26_MAGGI
G24059	A0A8W8KM00_MAGGI
G2406	Golgi-specific brefeldin A-resistance guanine nucleotide exchange factor 1(LOC105342004)
G24060	DUF3504 domain-containing protein (A0A8W8KL30_MAGGI)
G24061	DNA-directed DNA polymerase (A0A8W8KM03_MAGGI)
G24062	Mutator-like transposase domain-containing protein (A0A8W8KIK7_MAGGI)
G24063	uncharacterized LOC117685349(LOC117685349)
G24064	A0A8W8KL34_MAGGI
G24065	A0A8W8KM09_MAGGI
G24066	NA
G24067	toll-like receptor 4(Tlr4)
G24068	cyclin-D1-binding protein 1 homolog(LOC105325743)
G24069	programmed cell death protein 5(LOC105325744)
G2407	Protein kinase domain-containing protein (A0A8W8KM26_MAGGI)
G24070	A0A8W8KIQ0_MAGGI
G24071	centrosomal protein of 290 kDa(LOC105321142)
G24072	Riboflavin transporter (A0A8W8KIN4_MAGGI)
G24073	VWFA domain-containing protein (A0A8W8KPT2_MAGGI)
G24074	Ubiquitin-like domain-containing protein (A0A8W8KIN9_MAGGI)
G24075	uncharacterized LOC117681269(LOC117681269)
G24076	NA
G24077	NA
G24078	medium-chain acyl-CoA ligase ACSF2, mitochondrial(LOC105324347)
G24079	A0A8W8KIP4_MAGGI
G2408	A0A8W8KIR6_MAGGI
G24080	NA
G24081	NA
G24082	A0A8W8KPU3_MAGGI
G24083	Medium-chain acyl-CoA ligase ACSF2, mitochondrial (A0A8W8KL65_MAGGI)
G24084	A0A8W8KM47_MAGGI
G24085	Sushi domain-containing protein (A0A8W8KIP8_MAGGI)
G24086	POU domain protein (A0A8W8KL69_MAGGI)
G24087	low-density lipoprotein receptor-related protein 4(LOC105345554)
G24088	heavy metal-binding protein HIP(LOC105318385)
G24089	NA
G2409	Essential MCU regulator, mitochondrial (A0A8W8KPV1_MAGGI)
G24090	complement C1q tumor necrosis factor-related protein 3-like(LOC117681151)
G24091	complement C1q tumor necrosis factor-related protein 6-like(LOC117681152)
G24092	death effector domain-containing protein(LOC105318392)
G24093	C1q domain-containing protein (A0A8W8KL83_MAGGI)
G24094	NA
G24095	zinc finger protein 454(LOC105318396)
G24096	alkylated DNA repair protein alkB homolog 8(LOC105318500)
G24097	THO complex subunit 2(LOC105330153)
G24098	myotubularin-related protein 6(LOC105318437)
G24099	NA
G241	mucolipin-3(LOC105325873)
G2410	A0A8W8KIU0_MAGGI
G24100	GRB2-associated-binding protein 1(LOC105318452)
G24101	calpain-15(LOC105318471)
G24102	transmembrane protein 272(LOC105318511)
G24103	uncharacterized LOC105347472(LOC105347472)
G24104	interaptin(LOC105332513)
G24105	Mitochondria-eating protein C-terminal domain-containing protein (A0A8W8KIW4_MAGGI)
G24106	A0A8W8KIY5_MAGGI
G24107	NA
G24108	A0A8W8KQ08_MAGGI
G24109	Heat shock 70 kDa protein 12A (A0A8W8KLD1_MAGGI)
G2411	(E3-independent) E2 ubiquitin-conjugating enzyme(LOC105342002)
G24110	Mitochondria-eating protein C-terminal domain-containing protein (A0A8W8KLD6_MAGGI)
G24111	myb-like protein X(LOC105333281)
G24112	A0A8W8KIZ9_MAGGI
G24113	PH domain-containing protein (A0A8W8KIY6_MAGGI)
G24114	NA
G24115	chorion peroxidase(LOC117681158)
G24116	peroxidase(LOC105336609)
G24117	cystathionine beta-synthase(LOC105336612)
G24118	fibroblast growth factor receptor 3(LOC105336611)
G24119	NA
G2412	peroxisomal 2,4-dienoyl-CoA reductase [(3E)-enoyl-CoA-producing](LOC105342001)
G24120	Heat shock 70 kDa protein 12A (A0A8W8KLG7_MAGGI)
G24121	Heat shock 70 kDa protein 12B (A0A8W8KJ24_MAGGI)
G24122	Heat shock 70 kDa protein 12B (A0A8W8KQ48_MAGGI)
G24123	Heat shock 70 kDa protein 12B (A0A8W8KLH2_MAGGI)
G24124	heat shock 70 kDa protein 12A(LOC105336629)
G24125	uncharacterized LOC105336615(LOC105336615)
G24126	cell division cycle 7-related protein kinase(LOC105336616)
G24127	uncharacterized LOC109619787(LOC109619787)
G24128	glycerophosphocholine phosphodiesterase GPCPD1(LOC105336617)
G24129	NA
G2413	heparan-alpha-glucosaminide N-acetyltransferase(LOC105341999)
G24130	putative ankyrin repeat protein RF_0381(LOC105336618)
G24131	cardioacceleratory peptide receptor(LOC105336620)
G24132	NA
G24133	Prokineticin domain-containing protein (A0A8W8KJ43_MAGGI)
G24134	glutamate--cysteine ligase regulatory subunit(LOC105336623)
G24135	NA
G24136	neuronal membrane glycoprotein M6-a(LOC105336624)
G24137	NA
G24138	NA
G24139	complement C1q-like protein 4(LOC105336626)
G2414	A0A8W8KJ58_MAGGI
G24140	C1q domain-containing protein (A0A8W8KJ74_MAGGI)
G24141	C1q domain-containing protein (A0A8W8KQ99_MAGGI)
G24142	Secreted protein (A0A8W8KMJ9_MAGGI)
G24143	C1q domain-containing protein (A0A8W8KJ65_MAGGI)
G24144	C1q domain-containing protein (A0A8W8KJ80_MAGGI)
G24145	C1q domain-containing protein (A0A8W8KQA4_MAGGI)
G24146	C1q domain-containing protein (A0A8W8KJ70_MAGGI)
G24147	C1q domain-containing protein (A0A8W8KJ76_MAGGI)
G24148	A0A8W8KQB4_MAGGI
G24149	C1q domain-containing protein (A0A8W8KLN4_MAGGI)
G2415	A0A8W8KJ99_MAGGI
G24150	C1q domain-containing protein (A0A8W8KLP4_MAGGI)
G24151	W2 domain-containing protein (A0A8W8KMM0_MAGGI)
G24152	C1q domain-containing protein (A0A8W8KJ91_MAGGI)
G24153	Translation initiation factor eIF2B subunit epsilon (A0A8W8KJA3_MAGGI)
G24154	UDP-glucose 6-dehydrogenase(LOC105320318)
G24155	NA
G24156	zinc finger protein 235(LOC105320317)
G24157	neurabin-1(LOC105336190)
G24158	NA
G24159	uncharacterized LOC105336191(LOC105336191)
G2416	G-protein coupled receptors family 1 profile domain-containing protein (A0A8W8KMN2_MAGGI)
G24160	proteasome assembly chaperone 4-like(LOC117681170)
G24161	ATP-dependent RNA helicase Ski2/MTR4 C-terminal domain-containing protein (A0A8W8KLR3_MAGGI)
G24162	NA
G24163	steroidogenic factor 1(LOC117680435)
G24164	NA
G24165	NA
G24166	uncharacterized LOC105336191(LOC105336191)
G24167	proteasome assembly chaperone 4-like(LOC117681170)
G24168	superkiller complex protein 2(LOC117680483)
G24169	steroidogenic factor 1(LOC117680435)
G2417	transmembrane protease serine 3(LOC105341995)
G24170	NA
G24171	uncharacterized LOC105336195(LOC105336195)
G24172	uncharacterized LOC105336196(LOC105336196)
G24173	uncharacterized LOC105339206(LOC105339206)
G24174	uncharacterized LOC105325314(LOC105325314)
G24175	Chitin-binding type-2 domain-containing protein (A0A8W8KJE8_MAGGI)
G24176	Fc receptor-like protein 2(LOC105346857)
G24177	NA
G24178	uncharacterized LOC105346855(LOC105346855)
G24179	F-box domain-containing protein (A0A8W8KMS8_MAGGI)
G2418	dorsal-ventral patterning tolloid-like protein 1(LOC105342011)
G24180	F-box/LRR-repeat protein 21(LOC105346854)
G24181	uncharacterized LOC105346853(LOC105346853)
G24182	trafficking protein particle complex subunit 2-like(LOC105346851)
G24183	pericentriolar material 1 protein(LOC105346877)
G24184	3'-5' exonuclease domain-containing protein (A0A8W8KLZ5_MAGGI)
G24185	hyaluronan mediated motility receptor(LOC105346847)
G24186	inverted formin-2(LOC105346876)
G24187	tripartite motif-containing protein 2(LOC105346844)
G24188	NA
G24189	B box-type domain-containing protein (A0A8W8KMY5_MAGGI)
G2419	acyl-coenzyme A thioesterase 13(LOC105341992)
G24190	Tripartite motif-containing protein 2 (A0A8W8KJN4_MAGGI)
G24191	A0A8W8KJN7_MAGGI
G24192	A0A8W8KM29_MAGGI
G24193	Heat shock 70 kDa protein 12A (A0A8W8KMZ4_MAGGI)
G24194	A0A8W8KJN9_MAGGI
G24195	A0A8W8KJP2_MAGGI
G24196	Heat shock 70 kDa protein 14 (A0A8W8KQR2_MAGGI)
G24197	FH2 domain-containing protein (A0A8W8KM33_MAGGI)
G24198	A0A8W8KJP4_MAGGI
G24199	A0A8W8KJP7_MAGGI
G242	structural maintenance of chromosomes protein 2(LOC105325871)
G2420	probable thiopurine S-methyltransferase(LOC105341993)
G24200	Tripartite motif-containing protein 2 (A0A8W8KN15_MAGGI)
G24201	inverted formin-2(LOC105346839)
G24202	NA
G24203	uncharacterized LOC105346875(LOC105346875)
G24204	embryonic protein UVS.2(LOC105338373)
G24205	cyclin-dependent kinase 14(LOC105345433)
G24206	transcription factor Sp9(LOC105345434)
G24207	transcription factor Sp9(LOC105345436)
G24208	A0A8W8KQV4_MAGGI
G24209	A0A8W8KM74_MAGGI
G2421	A0A8W8KN41_MAGGI
G24210	uncharacterized LOC105339529(LOC105339529)
G24211	A0A8W8KN51_MAGGI
G24212	A0A8W8KJU9_MAGGI
G24213	Transmembrane protein (A0A8W8KJU7_MAGGI)
G24214	obg-like ATPase 1(LOC105334909)
G24215	A0A8W8KJW3_MAGGI
G24216	NA
G24217	A0A8W8KQY1_MAGGI
G24218	NA
G24219	uncharacterized LOC105334911(LOC105334911)
G2422	A0A8W8KN74_MAGGI
G24220	Fibrinogen C-terminal domain-containing protein (A0A8W8KJX6_MAGGI)
G24221	fibrinogen C domain-containing protein 1(LOC105334913)
G24222	Fibrinogen C-terminal domain-containing protein (A0A8W8KQZ1_MAGGI)
G24223	Fibrinogen C-terminal domain-containing protein (A0A8W8KMB2_MAGGI)
G24224	fibrinogen C domain-containing protein 1(LOC105334919)
G24225	A0A8W8KQZ5_MAGGI
G24226	tRNA methyltransferase 10 homolog B(LOC105334922)
G24227	iron-sulfur cluster transfer protein NUBPL(LOC105334975)
G24228	N-glycosylase/DNA lyase(LOC105334924)
G24229	leucine-rich repeat and IQ domain-containing protein 3(LOC105334925)
G2423	Plasminogen (A0A8W8KR10_MAGGI)
G24230	isocitrate dehydrogenase [NAD] subunit beta, mitochondrial(LOC105334926)
G24231	GPI-anchor transamidase(LOC105334928)
G24232	uncharacterized LOC105334927(LOC105334927)
G24233	uncharacterized LOC105334930(LOC105334930)
G24234	metal-response element-binding transcription factor 2(LOC105334934)
G24235	serine/threonine-protein kinase TNNI3K(LOC105334935)
G24236	uncharacterized LOC105334936(LOC105334936)
G24237	Kv channel-interacting protein 4(LOC105334938)
G24238	nucleoporin NUP188(LOC105334941)
G24239	uncharacterized LOC105334940(LOC105334940)
G2424	Plasminogen (A0A8W8KR54_MAGGI)
G24240	NA
G24241	complement C1q-like protein 4(LOC105334942)
G24242	Kinetochore protein NDC80 (A0A8W8KK37_MAGGI)
G24243	complement C1q-like protein 4(LOC105334943)
G24244	C1q domain-containing protein (A0A8W8KK42_MAGGI)
G24245	uncharacterized abhydrolase domain-containing protein DDB_G0269086(LOC105340050)
G24246	complement C1q-like protein 4(LOC117681637)
G24247	heat shock 70 kDa protein 12A(LOC105331330)
G24248	protein Red(LOC105331327)
G24249	deoxycytidylate deaminase(LOC105331329)
G2425	EGF-like domain-containing protein (A0A8W8KR78_MAGGI)
G24250	centriole and centriolar satellite protein OFD1(LOC105331328)
G24251	NA
G24252	HTH La-type RNA-binding domain-containing protein (A0A8W8KK59_MAGGI)
G24253	NA
G24254	gem-associated protein 8(LOC105331320)
G24255	WD repeat-containing protein 17 (A0A8W8KR88_MAGGI)
G24256	NA
G24257	carboxyl-terminal PDZ ligand of neuronal nitric oxide synthase protein(LOC105331319)
G24258	cyclin-dependent kinase 9(LOC105331277)
G24259	STING ER exit protein(LOC105331276)
G2426	dynein light chain Tctex-type 5(LOC105349151)
G24260	uncharacterized LOC105331317(LOC105331317)
G24261	IF rod domain-containing protein (A0A8W8KKA4_MAGGI)
G24262	A0A8W8KKA9_MAGGI
G24263	IF rod domain-containing protein (A0A8W8KKB5_MAGGI)
G24264	general transcription factor 3C polypeptide 5(LOC105331313)
G24265	putative RNA polymerase II subunit B1 CTD phosphatase RPAP2(LOC105331312)
G24266	uncharacterized LOC105331311(LOC105331311)
G24267	DNA polymerase epsilon subunit 3(LOC105331310)
G24268	DNA polymerase epsilon subunit 3 (A0A8W8KMS5_MAGGI)
G24269	A0A8W8KKD9_MAGGI
G2427	terminal uridylyltransferase 4(LOC105349159)
G24270	L-proline trans-4-hydroxylase(LOC105320769)
G24271	heparanase(LOC105320771)
G24272	quinone reductase(LOC105345408)
G24273	P-selectin(LOC105345420)
G24274	NA
G24275	VWFA domain-containing protein (A0A8W8KKF9_MAGGI)
G24276	uncharacterized LOC117681641(LOC117681641)
G24277	uncharacterized LOC105320768(LOC105320768)
G24278	uncharacterized LOC105320768(LOC105320768)
G24279	uncharacterized LOC105320768(LOC105320768)
G2428	RNA exonuclease 1 homolog(LOC105349169)
G24280	uncharacterized LOC105345409(LOC105345409)
G24281	WD repeat-containing protein 46(LOC105345410)
G24282	uncharacterized LOC109617557(LOC109617557)
G24283	CCHC-type domain-containing protein (A0A8W8KRJ9_MAGGI)
G24284	uncharacterized LOC105345414(LOC105345414)
G24285	uncharacterized LOC105319641(LOC105319641)
G24286	NA
G24287	uncharacterized LOC117681646(LOC117681646)
G24288	uncharacterized LOC117681643(LOC117681643)
G24289	uncharacterized LOC105330975(LOC105330975)
G2429	DnaJ homolog subfamily B member 9 (A0A8W8KMZ2_MAGGI)
G24290	A0A8W8KNU8_MAGGI
G24291	uncharacterized LOC105330948(LOC105330948)
G24292	Extracellular membrane protein CFEM domain-containing protein (A0A8W8KMZ6_MAGGI)
G24293	A0A8W8KNV3_MAGGI
G24294	NA
G24295	A0A8W8KKM8_MAGGI
G24296	SRCR domain-containing protein (A0A8W8KKL9_MAGGI)
G24297	uncharacterized LOC105330975(LOC105330975)
G24298	Extracellular membrane protein CFEM domain-containing protein (A0A8W8KN06_MAGGI)
G24299	DDE-1 domain-containing protein (A0A8W8KNW3_MAGGI)
G243	trichohyalin(LOC105342068)
G2430	Mediator of DNA damage checkpoint protein 1 (A0A8W8KNX3_MAGGI)
G24300	A0A8W8KKP8_MAGGI
G24301	uncharacterized LOC105348359(LOC105348359)
G24302	NA
G24303	vacuolar protein-sorting-associated protein 25(LOC105321671)
G24304	Transcription initiation factor TFIID subunit 5 (A0A8W8KKP5_MAGGI)
G24305	NA
G24306	NA
G24307	NA
G24308	nose resistant to fluoxetine protein 6(LOC105321675)
G24309	polyprenol reductase(LOC105321676)
G2431	peptidyl-prolyl cis-trans isomerase FKBP1A(LOC105329726)
G24310	V-type proton ATPase catalytic subunit A(LOC105321678)
G24311	microspherule protein 1(LOC105321679)
G24312	NA
G24313	Supervillin (A0A8W8KNZ6_MAGGI)
G24314	A0A8W8KKS4_MAGGI
G24315	innexin unc-9(LOC105321240)
G24316	uncharacterized LOC105321685(LOC105321685)
G24317	hyccin(LOC105321684)
G24318	NA
G24319	NA
G2432	peptidyl-prolyl cis-trans isomerase FKBP1A(LOC105329717)
G24320	NA
G24321	band 3 anion transport protein(LOC105321687)
G24322	uncharacterized LOC105321690(LOC105321690)
G24323	galanin receptor type 1(LOC105321688)
G24324	Peptidase S1 domain-containing protein (A0A8W8KKV2_MAGGI)
G24325	chymotrypsin-like serine proteinase(LOC117681657)
G24326	NA
G24327	chymotrypsin-like serine proteinase(LOC117681657)
G24328	cytochrome P450 2C31-like(LOC105321692)
G24329	thyrotropin-releasing hormone receptor(LOC105321693)
G2433	uncharacterized LOC105329711(LOC105329711)
G24330	zinc finger protein 862-like(LOC105332076)
G24331	Caspase-3 (A0A8W8KKW1_MAGGI)
G24332	A0A8W8KRW6_MAGGI
G24333	A0A8W8KN85_MAGGI
G24334	Single domain-containing protein (A0A8W8KP44_MAGGI)
G24335	uncharacterized LOC105325977(LOC105325977)
G24336	NA
G24337	NA
G24338	uncharacterized LOC105330830(LOC105330830)
G24339	uncharacterized LOC105330860(LOC105330860)
G2434	peptidylprolyl isomerase (A0A8W8KKY7_MAGGI)
G24340	NA
G24341	syntaxin-6-like(LOC105330833)
G24342	zinc transporter Slc39a7(LOC105333070)
G24343	tetratricopeptide repeat protein 19, mitochondrial(LOC105330835)
G24344	A0A8W8KL02_MAGGI
G24345	E3 ubiquitin-protein ligase TRIM56(LOC105330836)
G24346	serine--tRNA synthetase-like protein Slimp(LOC105330840)
G24347	protein O-mannosyl-transferase 1(LOC105330841)
G24348	POTE ankyrin domain family member A(LOC105330842)
G24349	A0A8W8KL33_MAGGI
G2435	ubiquitin-protein ligase E3C(LOC105329677)
G24350	uncharacterized LOC105323852(LOC105323852)
G24351	Sushi domain-containing protein (A0A8W8KPA4_MAGGI)
G24352	A0A8W8KL38_MAGGI
G24353	A0A8W8KL22_MAGGI
G24354	A0A8W8KS32_MAGGI
G24355	NA
G24356	uncharacterized LOC105320321(LOC105320321)
G24357	NA
G24358	uncharacterized LOC117681664(LOC117681664)
G24359	NA
G2436	diphthine methyl ester synthase(LOC117684754)
G24360	Tetraspanin (A0A8W8KPB4_MAGGI)
G24361	NA
G24362	uncharacterized LOC117681664(LOC117681664)
G24363	A0A8W8KL32_MAGGI
G24364	DUF19 domain-containing protein (A0A8W8KS41_MAGGI)
G24365	A0A8W8KL56_MAGGI
G24366	uncharacterized LOC136269679(LOC136269679)
G24367	NA
G24368	Mammalian ependymin-related protein 1 (A0A8W8KL52_MAGGI)
G24369	E3 ubiquitin-protein ligase TTC3(LOC105347332)
G2437	E3 ubiquitin-protein ligase TRIM56(LOC105329660)
G24370	ATP-binding cassette sub-family G member 1(LOC105347391)
G24371	abasic site processing protein HMCES(LOC105347333)
G24372	serine/threonine-protein kinase N2(LOC105347392)
G24373	large subunit GTPase 1 homolog(LOC105347334)
G24374	hyaluronan mediated motility receptor(LOC105347335)
G24375	NA
G24376	uncharacterized LOC105317975(LOC105317975)
G24377	NA
G24378	Neuronal acetylcholine receptor subunit alpha-6 (A0A8W8KL89_MAGGI)
G24379	uncharacterized LOC105317977(LOC105317977)
G2438	NA
G24380	endophilin-B1(LOC105317978)
G24381	fibrinolytic enzyme, isozyme C(LOC105317979)
G24382	A0A8W8KLD7_MAGGI
G24383	uncharacterized LOC105317981(LOC105317981)
G24384	centrosomal protein of 164 kDa(LOC105319256)
G24385	putative ankyrin repeat protein RF_0381(LOC105317983)
G24386	ankyrin repeat and SOCS box protein 3(LOC105328300)
G24387	NA
G24388	transient receptor potential cation channel subfamily V member 5(LOC105328301)
G24389	A0A8W8KNQ9_MAGGI
G2439	vasculin(LOC105329653)
G24390	THAP-type domain-containing protein (A0A8W8KLD3_MAGGI)
G24391	YqaJ viral recombinase domain-containing protein (A0A8W8KSE3_MAGGI)
G24392	Transient receptor potential cation channel subfamily V member 6 (A0A8W8KNR4_MAGGI)
G24393	VWFC domain-containing protein (A0A8W8KLG5_MAGGI)
G24394	Transient receptor potential cation channel subfamily V member 6 (A0A8W8KLD8_MAGGI)
G24395	Transient receptor potential cation channel subfamily V member 6 (A0A8W8KSE8_MAGGI)
G24396	uncharacterized LOC105328304(LOC105328304)
G24397	DDE Tnp4 domain-containing protein (A0A8W8KSF2_MAGGI)
G24398	tenascin(LOC105343623)
G24399	uncharacterized LOC117680957(LOC117680957)
G244	tartrate-resistant acid phosphatase type 5(LOC105342067)
G2440	NAD kinase 2, mitochondrial(LOC105329639)
G24400	uncharacterized protein DDB_G0272530-like(LOC105343622)
G24401	A0A8W8KSG5_MAGGI
G24402	prohibitin-2(LOC105320739)
G24403	G-protein coupled receptors family 1 profile domain-containing protein (A0A8W8KLJ5_MAGGI)
G24404	prohibitin-2(LOC117681676)
G24405	Armadillo segment polarity protein (A0A8W8KLH4_MAGGI)
G24406	transcription factor Sp3(LOC105320743)
G24407	uncharacterized LOC105320745(LOC105320745)
G24408	NEDD8-conjugating enzyme UBE2F(LOC105320746)
G24409	cell division control protein 6 homolog(LOC105320748)
G2441	zinc transporter 7(LOC105347294)
G24410	2',5'-phosphodiesterase 12(LOC105320749)
G24411	uncharacterized LOC105320750(LOC105320750)
G24412	NA
G24413	NA
G24414	NA
G24415	Tumor suppressor candidate 5-like protein(CGI_10007978)
G24416	collagen alpha-3(VI) chain(LOC105343729)
G24417	VWFA domain-containing protein (A0A8W8KPT1_MAGGI)
G24418	Collagen alpha-3(VI) chain (A0A8W8KLN0_MAGGI)
G2442	eukaryotic translation initiation factor 3 subunit H(LOC105347281)
G24420	A0A8W8KLP0_MAGGI
G24421	collagen alpha-3(VI) chain(LOC109619119)
G24422	uncharacterized LOC105321052(LOC105321052)
G24423	Ig-like domain-containing protein (A0A8W8KLP5_MAGGI)
G24424	NA
G24425	Ig-like domain-containing protein (A0A8W8KLM2_MAGGI)
G24426	Ig-like domain-containing protein (A0A8W8KP05_MAGGI)
G24427	NA
G24428	collagen alpha-3(VI) chain(LOC117681677)
G24429	NA
G2443	rRNA-processing protein UTP23 homolog(LOC105347282)
G24430	collagen alpha-6(VI) chain(LOC105342774)
G24431	collagen alpha-3(VI) chain(LOC105331269)
G24432	uncharacterized LOC105342765(LOC105342765)
G24433	Ig-like domain-containing protein (A0A8W8KLN1_MAGGI)
G24434	NA
G24435	Titin-like (A0A8W8KLQ9_MAGGI)
G24436	Ig-like domain-containing protein (A0A8W8KLN8_MAGGI)
G24437	NA
G24438	Ig-like domain-containing protein (A0A8W8KP20_MAGGI)
G24439	NA
G2444	dimethyladenosine transferase 1, mitochondrial(LOC105347283)
G24440	Muscle M-line assembly protein unc-89 (A0A8W8KLP3_MAGGI)
G24441	NA
G24442	Fibronectin type-III domain-containing protein (A0A8W8KPX2_MAGGI)
G24443	Myosin light chain kinase, smooth muscle (A0A8W8KLR7_MAGGI)
G24444	NA
G24445	Fibronectin type-III domain-containing protein (A0A8W8KLQ0_MAGGI)
G24446	Myosin light chain kinase, smooth muscle (A0A8W8KSR0_MAGGI)
G24447	A0A8W8KLS3_MAGGI
G24448	NA
G24449	NA
G2445	uncharacterized LOC105347295(LOC105347295)
G24450	Ig-like domain-containing protein (A0A8W8KP33_MAGGI)
G24451	WAP domain-containing protein (A0A8W8KLS9_MAGGI)
G24452	WD repeat-containing protein 38(LOC105342760)
G24453	acetylcholine receptor subunit beta-type unc-29-like(LOC136272679)
G24454	Neuronal acetylcholine receptor subunit alpha-6 (A0A8W8KSS4_MAGGI)
G24455	A0A8W8KP42_MAGGI
G24456	A0A8W8KLS1_MAGGI
G24457	A0A8W8KSS9_MAGGI
G24458	collagen alpha-1(V) chain(LOC105322032)
G24459	Tetraspanin (A0A8W8KLU5_MAGGI)
G2446	BSD domain-containing protein 1(LOC105347284)
G24460	CD63 antigen-like(LOC117681024)
G24461	Tetraspanin (A0A8W8KST8_MAGGI)
G24462	CD63 antigen(LOC105325165)
G24463	Tetraspanin (A0A8W8KQ05_MAGGI)
G24464	A0A8W8KLV5_MAGGI
G24465	A0A8W8KLT5_MAGGI
G24466	tetraspanin-9(LOC105317998)
G24467	Tetraspanin (A0A8W8KP61_MAGGI)
G24468	NA
G24469	Tetraspanin (A0A8W8KQ10_MAGGI)
G2447	uncharacterized LOC105347286(LOC105347286)
G24470	Tetraspanin (A0A8W8KP67_MAGGI)
G24471	A0A8W8KQ16_MAGGI
G24472	Tetraspanin (A0A8W8KLU4_MAGGI)
G24473	A0A8W8KP73_MAGGI
G24474	Tetraspanin (A0A8W8KQ19_MAGGI)
G24475	A0A8W8KLX3_MAGGI
G24476	tetraspanin-1(LOC117681030)
G24477	NA
G24478	NA
G24479	uncharacterized LOC105320121(LOC105320121)
G2448	uncharacterized LOC105347288(LOC105347288)
G24480	out at first protein(LOC105318002)
G24481	A0A8W8KLW7_MAGGI
G24482	large ribosomal subunit protein mL41(LOC105318006)
G24483	uncharacterized LOC105318004(LOC105318004)
G24484	tetraspanin-18B(LOC105318007)
G24485	CD63 antigen(LOC105318008)
G24486	Golgi-associated plant pathogenesis-related protein 1(LOC105318009)
G24487	glycerophosphocholine cholinephosphodiesterase ENPP6(LOC105318010)
G24488	CD63 antigen(LOC105318012)
G24489	A0A8W8KM25_MAGGI
G2449	SAM domain-containing protein (A0A8W8KM02_MAGGI)
G24490	NodB homology domain-containing protein (A0A8W8KT17_MAGGI)
G24491	chitin deacetylase 1(LOC105329702)
G24492	uncharacterized LOC117681032(LOC117681032)
G24493	uncharacterized LOC105329703(LOC105329703)
G24494	mitochondrial import receptor subunit TOM70(LOC105329705)
G24495	solute carrier family 49 member 4(LOC105329724)
G24496	solute carrier family 49 member 4(LOC105329707)
G24497	MAX gene-associated protein(LOC105329708)
G24498	uncharacterized LOC105329709(LOC105329709)
G24499	heat shock 70 kDa protein 12A(LOC105329710)
G245	trifunctional enzyme subunit alpha, mitochondrial(LOC105342066)
G2450	disabled homolog 1(LOC105336965)
G24500	Thymosin beta-4 (A0A8W8KM53_MAGGI)
G24501	DUF4149 domain-containing protein (A0A8W8KPI5_MAGGI)
G24502	acetylcholine receptor subunit beta-type unc-29(LOC109617060)
G24503	UDP-N-acetylglucosamine--peptide N-acetylglucosaminyltransferase 110 kDa subunit(LOC105329715)
G24504	Conserved oligomeric Golgi complex subunit 8 (A0A8W8KM94_MAGGI)
G24505	F-box/LRR-repeat protein 2(LOC105338582)
G24506	tubulin beta chain(LOC105338583)
G24507	NA
G24508	ubiquitin carboxyl-terminal hydrolase 38(LOC105338584)
G24509	mitochondrial disaggregase(LOC105338599)
G2451	calreticulin(Crt)
G24510	glucosamine-6-phosphate isomerase 2(LOC105338585)
G24511	NA
G24512	Phospholipid-transporting ATPase (A0A8W8KTA2_MAGGI)
G24513	Phospholipid-transporting ATPase (A0A8W8KPM5_MAGGI)
G24514	COMM domain-containing protein (A0A8W8KMB9_MAGGI)
G24515	galactosylceramide sulfotransferase(LOC105338589)
G24516	uncharacterized LOC105338591(LOC105338591)
G24517	A0A8W8KMC8_MAGGI
G24518	NA
G24519	A0A8W8KMB3_MAGGI
G2452	transmembrane protein 59(LOC105322275)
G24520	SHSP domain-containing protein (A0A8W8KMD8_MAGGI)
G24521	leucine-rich repeat-containing protein 74A(LOC105338594)
G24522	transcription factor SPT20 homolog(LOC105338600)
G24523	HTH CENPB-type domain-containing protein (A0A8W8KQJ0_MAGGI)
G24524	Tudor domain-containing protein (A0A8W8KMD6_MAGGI)
G24525	A0A8W8KTD4_MAGGI
G24526	protein inturned(LOC105333335)
G24527	NA
G24528	Alpha-amylase (A0A8W8KME1_MAGGI)
G24529	NA
G2453	glucokinase regulatory protein(LOC105322272)
G24530	C-type lectin domain-containing protein (A0A8W8KMF7_MAGGI)
G24531	beta-1,3-galactosyltransferase 1(LOC105348749)
G24532	uncharacterized LOC105348747(LOC105348747)
G24533	leucine-rich repeat-containing protein 74A(LOC105348746)
G24534	NA
G24535	Ribonucleoside-diphosphate reductase (A0A8W8KMH3_MAGGI)
G24536	A0A8W8KPU4_MAGGI
G24537	GDT1 family protein (A0A8W8KPU9_MAGGI)
G24538	A0A8W8KPV4_MAGGI
G24539	NA
G2454	uncharacterized LOC105322292(LOC105322292)
G24540	uncharacterized LOC105334151(LOC105334151)
G24541	NA
G24542	A-kinase anchor protein 17A(LOC105334149)
G24543	arginine--tRNA ligase, cytoplasmic(LOC105334153)
G24544	uncharacterized LOC105334147(LOC105334147)
G24545	NA
G24546	sodium/glucose cotransporter 4(LOC105328887)
G24547	A0A8W8KMN7_MAGGI
G24548	A0A8W8KMM1_MAGGI
G24549	Sodium/glucose cotransporter 4 (A0A8W8KTL1_MAGGI)
G2455	protein phosphatase 1 regulatory subunit 7(LOC105322273)
G24550	A0A8W8KMM6_MAGGI
G24551	Cyclic nucleotide-binding domain-containing protein (A0A8W8KTN0_MAGGI)
G24552	kinase D-interacting substrate of 220 kDa(LOC105328891)
G24553	A0A8W8KQ02_MAGGI
G24554	A0A8W8KQT6_MAGGI
G24555	C2H2-type domain-containing protein (A0A8W8KMQ5_MAGGI)
G24556	A0A8W8KMN9_MAGGI
G24557	t-SNARE coiled-coil homology domain-containing protein (A0A8W8KTN9_MAGGI)
G24558	DDE-1 domain-containing protein (A0A8W8KQ07_MAGGI)
G24559	A0A8W8KQU0_MAGGI
G2456	A0A8W8KMP4_MAGGI
G24560	A0A8W8KQ12_MAGGI
G24561	A0A8W8KQU6_MAGGI
G24562	A0A8W8KMR7_MAGGI
G24563	prefoldin subunit 2(LOC105329371)
G24564	cylicin-1(LOC105329372)
G24565	homeobox protein BarH-like 1b(LOC105329374)
G24566	sodium/mannose cotransporter SLC5A10(LOC105329375)
G24567	sodium/mannose cotransporter SLC5A10(LOC105329376)
G24568	CCN family member 2(LOC105323087)
G24569	NA
G2457	FAS1 domain-containing protein (A0A8W8KQ26_MAGGI)
G24570	zinc finger HIT domain-containing protein 2(LOC117681048)
G24571	cilia- and flagella-associated protein 45(LOC117681047)
G24572	A0A8W8KMU5_MAGGI
G24573	VWFC domain-containing protein (A0A8W8KMS0_MAGGI)
G24574	cilia- and flagella-associated protein 45(LOC117681047)
G24575	large ribosomal subunit protein mL39(LOC105323092)
G24576	E3 SUMO-protein ligase RanBP2(LOC105323093)
G24577	platelet-activating factor acetylhydrolase IB subunit alpha2(LOC105323094)
G24578	NA
G24579	A0A8W8KMT1_MAGGI
G2458	NA
G24580	NA
G24581	OB domain-containing protein (A0A8W8KQ55_MAGGI)
G24582	NA
G24583	Mitochondria-eating protein C-terminal domain-containing protein (A0A8W8KMT6_MAGGI)
G24584	uncharacterized LOC105329097(LOC105329097)
G24585	A0A8W8KMU6_MAGGI
G24586	A0A8W8KMV2_MAGGI
G24587	CGI_10023731
G24588	uncharacterized LOC105329092(LOC105329092)
G24589	NA
G2459	mitotic apparatus protein p62(LOC105326683)
G24590	sodium- and chloride-dependent glycine transporter 2(LOC105329093)
G24591	Protein sleepless (A0A8W8KQ87_MAGGI)
G24592	NA
G24593	nuclear factor related to kappa-B-binding protein(LOC105329089)
G24594	eukaryotic translation initiation factor 3 subunit F(LOC105329087)
G24595	Histone deacetylase complex subunit SAP30 Sin3 binding domain-containing protein (A0A8W8KMY0_MAGGI)
G24596	high mobility group-T protein(LOC105329085)
G24597	NA
G24598	probable phospholipid-transporting ATPase IA(LOC105348731)
G24599	exosome complex component RRP45(LOC105348766)
G246	trifunctional enzyme subunit beta, mitochondrial(LOC105342065)
G2460	RNA 3'-terminal phosphate cyclase (A0A8W8KQC3_MAGGI)
G24600	G2/mitotic-specific cyclin-A(LOC105348733)
G24601	DNA repair protein RAD50(LOC105348735)
G24602	POU domain, class 4, transcription factor 3(LOC105348737)
G24603	CD109 antigen (A0A8W8KN23_MAGGI)
G24604	Alpha-2-macroglobulin bait region domain-containing protein (A0A8W8KU28_MAGGI)
G24605	ATPase family gene 2 protein homolog A(LOC105348739)
G24606	NA
G24607	uncharacterized LOC105336880(LOC105336880)
G24608	NA
G24609	Rho termination factor-like N-terminal domain-containing protein (A0A8W8KU36_MAGGI)
G2461	uncharacterized LOC105326747(LOC105326747)
G24610	uncharacterized LOC109617040(LOC109617040)
G24611	NA
G24612	A0A8W8KN87_MAGGI
G24613	NA
G24614	leukocyte surface antigen CD53(LOC105344893)
G24615	NA
G24616	Fragile site-associated protein C-terminal domain-containing protein (A0A8W8KU45_MAGGI)
G24617	A0A8W8KQG2_MAGGI
G24618	A0A8W8KR94_MAGGI
G24619	A0A8W8KN94_MAGGI
G2462	uncharacterized LOC105326685(LOC105326685)
G24620	Bridge-like lipid transfer protein family member 1 C-terminal domain-containing protein (A0A8W8KN54_MAGGI)
G24621	A0A8W8KQH2_MAGGI
G24622	NA
G24623	kinesin-like protein KIF3A(LOC105327458)
G24624	cytochrome c oxidase assembly factor 5(LOC105327459)
G24625	A0A8W8KQH7_MAGGI
G24626	uncharacterized LOC136269515(LOC136269515)
G24627	A0A8W8KN63_MAGGI
G24628	radial spoke head protein 6 homolog A(LOC105327464)
G24629	hamartin(LOC105327465)
G2463	uncharacterized LOC105322269(LOC105322269)
G24630	uncharacterized LOC105327466(LOC105327466)
G24631	serine/threonine-protein phosphatase 1 regulatory subunit 10(LOC105327467)
G24632	G-protein coupled receptors family 1 profile domain-containing protein (A0A8W8KQK1_MAGGI)
G24633	NA
G24634	A0A8W8KN88_MAGGI
G24635	surfeit locus protein 2(LOC105327470)
G24636	A0A8W8KNE4_MAGGI
G24637	putative carbonic anhydrase-like protein 2(LOC105327472)
G24638	glycine receptor subunit alpha-1(LOC105327474)
G24639	NA
G2464	uncharacterized LOC105326687(LOC105326687)
G24640	glycine receptor subunit alpha-2-like(LOC117681059)
G24641	glycine receptor subunit alpha-2(LOC105319845)
G24642	Mitochondria-eating protein (A0A8W8KRG9_MAGGI)
G24643	NA
G24644	Mitochondria-eating protein C-terminal domain-containing protein (A0A8W8KNI2_MAGGI)
G24645	NA
G24646	Mitochondria-eating protein C-terminal domain-containing protein (A0A8W8KNC7_MAGGI)
G24647	Mitochondria-eating protein (A0A8W8KUD0_MAGGI)
G24648	Mitochondria-eating protein C-terminal domain-containing protein (A0A8W8KQP3_MAGGI)
G24649	prestin(LOC105348941)
G2465	WAP domain-containing protein (A0A8W8KND2_MAGGI)
G24650	NA
G24651	Right handed beta helix domain-containing protein (A0A8W8KND7_MAGGI)
G24652	Unc-93-like protein A (A0A8W8KUE1_MAGGI)
G24653	uncharacterized LOC105324791(LOC105324791)
G24654	protein unc-93 homolog A(LOC105348932)
G24655	uncharacterized LOC105348933(LOC105348933)
G24656	uncharacterized LOC105348930(LOC105348930)
G24657	Poly [ADP-ribose] polymerase (A0A8W8KQQ5_MAGGI)
G24658	uncharacterized LOC105348929(LOC105348929)
G24659	A0A8W8KQQ9_MAGGI
G2466	Apple domain-containing protein (A0A8W8KRJ2_MAGGI)
G24660	sodium- and chloride-dependent glycine transporter 1(LOC105319178)
G24661	sodium- and chloride-dependent glycine transporter 1(LOC105348927)
G24662	NA
G24663	kelch-like protein 26(LOC105348924)
G24664	uncharacterized LOC105348925(LOC105348925)
G24665	heat shock 70 kDa protein 12A(LOC105348923)
G24666	uncharacterized LOC136272699(LOC136272699)
G24667	A0A8W8KNN8_MAGGI
G24668	transmembrane protein 272(LOC105341364)
G24669	TBC1 domain family member 19(LOC105339028)
G2467	Delta-like protein (A0A8W8KQU5_MAGGI)
G24670	cholecystokinin receptor type A(LOC105339038)
G24671	Ig-like domain-containing protein (A0A8W8KNJ5_MAGGI)
G24672	EGF-like domain-containing protein (A0A8W8KQV6_MAGGI)
G24673	hepatic lectin-like(LOC117681515)
G24674	SEA domain-containing protein (A0A8W8KNK0_MAGGI)
G24675	neurobeachin-like protein 1(LOC105322521)
G24676	trafficking kinesin-binding protein 1(LOC105322519)
G24677	NA
G24678	cylicin-1(LOC105322517)
G24679	flavin-containing monooxygenase 5(LOC105322516)
G2468	NA
G24680	A0A8W8KNR9_MAGGI
G24681	uncharacterized LOC105322514(LOC105322514)
G24682	innexin unc-9(LOC105321240)
G24683	NA
G24684	innexin unc-9(LOC105321240)
G24685	NA
G24686	NA
G24687	Chromo domain-containing protein (A0A8W8KNP5_MAGGI)
G24688	protein aurora borealis(LOC105348224)
G24689	NA
G2469	mediator of RNA polymerase II transcription subunit 8-B(LOC105326691)
G24690	ATP synthase subunit g, mitochondrial(LOC105348226)
G24691	lathosterol oxidase(LOC105348227)
G24692	EB domain-containing protein (A0A8W8KR28_MAGGI)
G24693	uncharacterized LOC105348230(LOC105348230)
G24694	uncharacterized LOC105348232(LOC105348232)
G24695	ras-related protein Rab6(LOC105348234)
G24696	uncharacterized LOC105348235(LOC105348235)
G24697	tubulin polyglutamylase TTLL11(LOC105348236)
G24698	tubulin polyglutamylase TTLL11(LOC105348237)
G24699	NA
G247	NA
G2470	nuclear transcription factor Y subunit gamma(LOC105327060)
G24700	short transient receptor potential channel 7(LOC105348246)
G24701	Protein Wnt (A0A8W8KNX6_MAGGI)
G24702	NA
G24703	NA
G24704	protein Wnt-6(LOC105348241)
G24705	protein Wnt-1(LOC105348242)
G24706	protein Wnt-9a(LOC105347794)
G24707	uncharacterized LOC105347796(LOC105347796)
G24708	CCHC-type domain-containing protein (A0A8W8KNY7_MAGGI)
G24709	B box-type domain-containing protein (A0A8W8KS12_MAGGI)
G2471	elongator complex protein 3(LOC105327059)
G24710	vesicle-fusing ATPase 1(LOC109619426)
G24711	surfeit locus protein 6 homolog(LOC105347798)
G24712	40S ribosomal protein S18(LOC105347800)
G24713	CGI_10008102
G24714	Metal-dependent HD superfamily phosphohydrolase (A0A8W8KP07_MAGGI)
G24715	NA
G24716	vesicle-fusing ATPase 1(LOC109619426)
G24717	surfeit locus protein 6 homolog(LOC105347798)
G24718	CGI_10008102
G24719	NA
G2472	Bladder cancer-associated protein (A0A8W8KP17_MAGGI)
G24720	uncharacterized LOC105347805(LOC105347805)
G24721	A0A8W8KS42_MAGGI
G24722	dixin(LOC105347801)
G24723	multidrug resistance-associated protein 1(LOC105347802)
G24724	NA
G24725	brain-specific homeobox protein homolog(LOC105347804)
G24726	follistatin-related protein 1(LOC105334199)
G24727	protein phosphatase 1K, mitochondrial(LOC105338899)
G24728	cardioacceleratory peptide receptor(LOC105331305)
G24729	uro-adherence factor A(LOC105338900)
G2473	MRG/MORF4L-binding protein(LOC105331287)
G24730	Transporter (A0A8W8KP58_MAGGI)
G24731	sodium- and chloride-dependent glycine transporter 1(LOC105338903)
G24732	complement C1q-like protein 4(LOC105338906)
G24733	complement C1q tumor necrosis factor-related protein 1(Caprin-2)
G24734	myosin heavy chain, striated muscle(LOC105338907)
G24735	SGNH hydrolase-type esterase domain-containing protein (A0A8W8KP81_MAGGI)
G24736	golgin subfamily A member 2(LOC105338909)
G24737	heterogeneous nuclear ribonucleoprotein L(LOC105338910)
G24738	uncharacterized LOC105328274(LOC105328274)
G24739	NA
G2474	probable ATP-dependent RNA helicase DDX43(LOC105326696)
G24740	A0A8W8KRK9_MAGGI
G24741	Fibronectin type-III domain-containing protein (A0A8W8KSB0_MAGGI)
G24742	Ig-like domain-containing protein (A0A8W8KPF9_MAGGI)
G24743	uncharacterized LOC105328271(LOC105328271)
G24744	uncharacterized LOC105324364(LOC105324364)
G24745	Hexosyltransferase (A0A8W8KPG8_MAGGI)
G24746	tyrosine-protein kinase transmembrane receptor Ror(LOC105319741)
G24747	A0A8W8KPH4_MAGGI
G24748	myomesin-3-like(LOC117686794)
G24749	Fibronectin type-III domain-containing protein (A0A8W8KRM8_MAGGI)
G2475	uncharacterized LOC117684078(LOC117684078)
G24750	A0A8W8KPH9_MAGGI
G24751	A0A8W8KPC1_MAGGI
G24752	G-protein coupled receptor 35(LOC105319738)
G24753	NA
G24754	MPN domain-containing protein(LOC105319737)
G24755	NA
G24756	peptidyl-prolyl cis-trans isomerase FKBP2(LOC105319736)
G24757	A0A8W8KPE6_MAGGI
G24758	NA
G24759	NA
G2476	uncharacterized LOC117684759(LOC117684759)
G24760	NA
G24761	putative polypeptide N-acetylgalactosaminyltransferase 10(LOC105319733)
G24762	NA
G24763	DNA-directed RNA polymerase I subunit RPA49(LOC105319729)
G24764	Bicarbonate transporter-like transmembrane domain-containing protein (A0A8W8KSG0_MAGGI)
G24765	NA
G24766	A0A8W8KPF6_MAGGI
G24767	transmembrane protein 131(LOC105327758)
G24768	ELMO domain-containing protein (A0A8W8KRS1_MAGGI)
G24769	ubiquitin-like protein 3(LOC105327756)
G2477	uncharacterized LOC117684760(LOC117684760)
G24770	PDZ domain-containing protein (A0A8W8KSH7_MAGGI)
G24771	WW domain-containing protein (A0A8W8KPN1_MAGGI)
G24772	dentin matrix acidic phosphoprotein 1(LOC105327754)
G24773	jupiter microtubule associated homolog 1(LOC105327752)
G24774	protein cramped-like(LOC105327751)
G24775	formin-J(LOC105327750)
G24776	Diphthamide biosynthesis protein 3 (A0A8W8KPQ4_MAGGI)
G24777	NA
G24778	NA
G24779	B-box type zinc finger protein ncl-1(LOC105327748)
G2478	NA
G24780	NA
G24781	protein zwilch homolog(LOC105327747)
G24782	exosome complex component RRP43(LOC105327745)
G24783	NA
G24784	uncharacterized LOC105327744(LOC105327744)
G24785	protein SDA1 homolog(LOC105327762)
G24786	A0A8W8KPL8_MAGGI
G24787	Cadherin domain-containing protein (A0A8W8KRX9_MAGGI)
G24788	protein ABHD18(LOC105320627)
G24789	probable bifunctional dTTP/UTP pyrophosphatase/methyltransferase protein(LOC105320643)
G2479	NA
G24790	NA
G24791	NA
G24792	brain tumor protein(LOC105320609)
G24793	torsin-1A(LOC105320599)
G24794	transmembrane protein 144(LOC105329636)
G24795	NA
G24796	Paramyosin (A0A8W8KVL6_MAGGI)
G24797	NA
G24798	DNA-binding protein SMUBP-2(LOC105331872)
G24799	heat shock 70 kDa protein 12A(LOC109619202)
G248	ATPase family AAA domain-containing protein 2(LOC105342063)
G2480	A0A8W8KVM6_MAGGI
G24800	A0A8W8KRZ9_MAGGI
G24801	CARD domain-containing protein (A0A8W8KSN5_MAGGI)
G24802	CARD domain-containing protein (A0A8W8KPU6_MAGGI)
G24803	NA
G24804	NA
G24805	ankyrin-1-like(LOC105320303)
G24806	prolyl 4-hydroxylase subunit alpha-1(LOC105320302)
G24807	2',3'-cyclic-nucleotide 3'-phosphodiesterase(LOC105320298)
G24808	A0A8W8KPX4_MAGGI
G24809	uncharacterized LOC105320297(LOC105320297)
G2481	peroxisomal membrane protein PEX13(LOC105325411)
G24810	heat shock 70 kDa protein 4(LOC105326385)
G24811	Protein kinase domain-containing protein (A0A8W8KS36_MAGGI)
G24812	Serine/threonine-protein kinase PLK4 (A0A8W8KSS0_MAGGI)
G24813	short coiled-coil protein B(LOC105326369)
G24814	microtubule-associated protein futsch(LOC105326370)
G24815	progesterone-induced-blocking factor 1(LOC105326372)
G24816	uncharacterized LOC105345754(LOC105345754)
G24817	transient receptor potential cation channel subfamily M member-like 2(LOC105326374)
G24818	NA
G24819	zinc finger protein GLIS2(LOC105334949)
G2482	potassium voltage-gated channel subfamily B member 2(LOC105325412)
G24820	transcription factor AP-4(LOC105334948)
G24821	NA
G24822	magnesium transporter NIPA2(LOC105334947)
G24823	magnesium transporter NIPA2(LOC105334946)
G24824	transcription initiation factor TFIID subunit 7(LOC105336317)
G24825	heat shock 70 kDa protein 12A(LOC105336318)
G24826	uncharacterized LOC105336319(LOC105336319)
G24827	heat shock 70 kDa protein 12A(LOC105336320)
G24828	Mitochondria-eating protein C-terminal domain-containing protein (A0A8W8KPY6_MAGGI)
G24829	NA
G2483	WASH complex subunit strumpellin (A0A8W8KQ52_MAGGI)
G24830	trichohyalin(LOC105336324)
G24831	uncharacterized LOC105336326(LOC105336326)
G24832	Mitochondria-eating protein C-terminal domain-containing protein (A0A8W8KVZ5_MAGGI)
G24833	Mitochondria-eating protein C-terminal domain-containing protein (A0A8W8KSA7_MAGGI)
G24834	early endosome antigen 1(LOC105330298)
G24835	golgin subfamily A member 6-like protein 7(LOC105330299)
G24836	uncharacterized LOC105330294(LOC105330294)
G24837	Mitochondria-eating protein (A0A8W8KQ11_MAGGI)
G24838	heat shock 70 kDa protein 12B(LOC105334863)
G24839	NA
G2484	mitochondrial enolase superfamily member 1(LOC105325413)
G24840	Heat shock 70 kDa protein 12A (A0A8W8KQ22_MAGGI)
G24841	heat shock 70 kDa protein 12A(LOC105331265)
G24842	heat shock 70 kDa protein 12B(LOC105331266)
G24843	heat shock 70 kDa protein 12B(LOC105331268)
G24844	extracellular matrix protein 3(LOC105325224)
G24845	uncharacterized LOC105325226(LOC105325226)
G24846	epidermal growth factor-like protein 8(LOC105325225)
G24847	telomerase reverse transcriptase(LOC105325227)
G24848	telomerase reverse transcriptase(LOC105325227)
G24849	uncharacterized LOC105325229(LOC105325229)
G2485	NA
G24850	dual specificity protein phosphatase 1-B(LOC105325231)
G24851	protein-serine/threonine phosphatase (A0A8W8KQ54_MAGGI)
G24852	inhibitor of growth protein 1(LOC105325233)
G24853	cilia- and flagella-associated protein 97(LOC105325234)
G24854	dentin sialophosphoprotein(LOC105325236)
G24855	zinc finger matrin-type protein 2(LOC105325235)
G24856	protein FAM114A2(LOC105325237)
G24857	sodium- and chloride-dependent taurine transporter(LOC105325311)
G24858	NA
G24859	Tripartite motif-containing protein 3(LOC105325312)
G2486	tektin-2(LOC105325415)
G24860	large ribosomal subunit protein mL66(LOC105325238)
G24861	A0A8W8KSJ9_MAGGI
G24862	NA
G24863	Eukaryotic translation initiation factor 5B (A0A8W8KQA0_MAGGI)
G24864	NA
G24865	NA
G24866	protein sprouty homolog 2(LOC105325242)
G24867	triple functional domain protein(LOC105321818)
G24868	U6 snRNA-associated Sm-like protein LSm5(LOC105321817)
G24869	metabotropic glycine receptor(LOC105321816)
G2487	transcription factor AP-2-epsilon(LOC105325417)
G24870	heat shock 70 kDa protein 12A(LOC105321815)
G24871	NPH3 domain-containing protein (A0A8W8KTB7_MAGGI)
G24872	putative nuclease HARBI1(LOC117681383)
G24873	glycine receptor subunit alpha-3(LOC105321811)
G24874	A0A8W8KTC2_MAGGI
G24875	A0A8W8KQL3_MAGGI
G24876	Heat shock 70 kDa protein 12A (A0A8W8KQE8_MAGGI)
G24877	glycine receptor subunit alpha-2-like(LOC105334668)
G24878	glycine receptor subunit alpha-2(LOC105334669)
G24879	glycine receptor subunit alpha-2(LOC105334671)
G2488	NA
G24880	glycine receptor subunit alpha-2(LOC105335577)
G24881	chromosome-associated kinesin KIF4(LOC105335576)
G24882	ubiquitin-associated domain-containing protein 1(LOC105335575)
G24883	protein STPG3(LOC105335574)
G24884	hypothetical protein(LOC105335573)
G24885	uncharacterized LOC105335571(LOC105335571)
G24886	carbohydrate sulfotransferase 10-like(LOC109619736)
G24887	A disintegrin and metalloproteinase with thrombospondin motifs 1(LOC105336114)
G24888	zinc finger MYND domain-containing protein 19(LOC105336113)
G24889	NA
G2489	NA
G24890	WD repeat-containing protein 31(LOC105336112)
G24891	SID1 transmembrane family member 1(LOC105336111)
G24892	E3 ubiquitin-protein ligase TRIM45(LOC105336110)
G24893	nose resistant to fluoxetine protein 6(LOC105336109)
G24894	uncharacterized LOC105332765(LOC105332765)
G24895	calcium-binding mitochondrial carrier protein SCaMC-2(LOC105332764)
G24896	NA
G24897	uncharacterized LOC105332763(LOC105332763)
G24898	Tripartite motif-containing protein 3 (A0A8W8KSW5_MAGGI)
G24899	uridine-cytidine kinase 2(LOC105332762)
G249	uncharacterized LOC105342062(LOC105342062)
G2490	uncharacterized LOC105325420(LOC105325420)
G24900	surfeit locus protein 1(LOC105332760)
G24901	prefoldin subunit 6(LOC105332759)
G24902	Chitin-binding type-2 domain-containing protein (A0A8W8KQU8_MAGGI)
G24903	POTE ankyrin domain family member B(LOC105332757)
G24904	DUF4817 domain-containing protein (A0A8W8KTK0_MAGGI)
G24905	uncharacterized LOC105349068(LOC105349068)
G24906	putative ankyrin repeat protein PA3287(LOC105340791)
G24907	ankycorbin(LOC105340790)
G24908	putative ankyrin repeat protein PA3287(LOC105340789)
G24909	G-protein coupled receptors family 1 profile domain-containing protein (A0A8W8KTL4_MAGGI)
G2491	uncharacterized LOC105325421(LOC105325421)
G24910	A0A8W8KWN1_MAGGI
G24911	A0A8W8KT04_MAGGI
G24912	uncharacterized LOC105340798(LOC105340798)
G24913	NA
G24914	uncharacterized LOC136269664(LOC136269664)
G24915	uncharacterized LOC105328044(LOC105328044)
G24916	A0A8W8KQX8_MAGGI
G24917	Fibronectin type-III domain-containing protein (A0A8W8KQQ6_MAGGI)
G24918	uncharacterized LOC105328042(LOC105328042)
G24919	uncharacterized LOC105328041(LOC105328041)
G2492	NA
G24920	uncharacterized LOC105328040(LOC105328040)
G24921	uncharacterized LOC105328037(LOC105328037)
G24922	Mitochondria-eating protein C-terminal domain-containing protein (A0A8W8KQZ7_MAGGI)
G24923	Mitochondria-eating protein (A0A8W8KQS5_MAGGI)
G24924	protocadherin-11 Y-linked(LOC105328033)
G24925	protocadherin beta-8(LOC105328032)
G24926	Cadherin domain-containing protein (A0A8W8KT36_MAGGI)
G24927	protocadherin beta-13(LOC105334996)
G24928	NA
G24929	protocadherin beta-14(LOC105334998)
G2493	NA
G24930	protocadherin-11 X-linked(LOC105334999)
G24931	protocadherin-1(LOC105338460)
G24932	protocadherin-9(LOC105338458)
G24933	NA
G24934	protocadherin-11 X-linked(LOC105338457)
G24935	Ig-like domain-containing protein (A0A8W8KT64_MAGGI)
G24936	NOG C-terminal domain-containing protein (A0A8W8KTS1_MAGGI)
G24937	uncharacterized LOC117681840(LOC117681840)
G24938	NA
G24939	bis(monoacylglycero)phosphate synthase CLN5(LOC105338453)
G2494	voltage-gated purine nucleotide uniporter SLC17A9(LOC105325422)
G24940	COMM domain-containing protein 6 (A0A8W8KQW4_MAGGI)
G24941	A0A8W8KR46_MAGGI
G24942	Cadherin domain-containing protein (A0A8W8KQW9_MAGGI)
G24943	NA
G24944	uncharacterized LOC105322799(LOC105322799)
G24945	uncharacterized LOC105322800(LOC105322800)
G24946	NA
G24947	E3 ubiquitin-protein ligase MYCBP2(LOC105342144)
G24948	PHR domain-containing protein (A0A8W8KQZ2_MAGGI)
G24949	E3 ubiquitin-protein ligase MYCBP2-like(LOC105342162)
G2495	ATP synthase mitochondrial F1 complex assembly factor 1(LOC105325424)
G24950	dynein light chain Tctex-type 5(LOC105342146)
G24951	NA
G24952	Arf-GAP with Rho-GAP domain, ANK repeat and PH domain-containing protein 1 (A0A8W8KTA9_MAGGI)
G24953	arf-GAP with Rho-GAP domain, ANK repeat and PH domain-containing protein 2(LOC105342151)
G24954	autophagy-related protein 101(LOC105342150)
G24955	uncharacterized LOC105342149(LOC105342149)
G24956	cilia- and flagella-associated protein 68(LOC105342152)
G24957	HMG box domain-containing protein (A0A8W8KR95_MAGGI)
G24958	NA
G24959	neuromedin-U receptor 2(LOC105342154)
G2496	uncharacterized LOC105325423(LOC105325423)
G24960	uncharacterized LOC105345652(LOC105345652)
G24961	uncharacterized LOC105342155(LOC105342155)
G24962	uncharacterized LOC105342156(LOC105342156)
G24963	uncharacterized LOC105342157(LOC105342157)
G24964	DEAD/DEAH box helicase domain-containing protein (A0A8W8KTZ8_MAGGI)
G24965	alpha-2A adrenergic receptor(LOC117681845)
G24966	xaa-Pro aminopeptidase 2(LOC105339066)
G24967	Peptidase M24 C-terminal domain-containing protein (A0A8W8KR48_MAGGI)
G24968	acetylcholine receptor subunit beta(LOC105339065)
G24969	dipeptidyl aminopeptidase-like protein 6(LOC105329024)
G2497	G-protein coupled receptors family 1 profile domain-containing protein (A0A8W8KR53_MAGGI)
G24970	Golgi reassembly-stacking protein 2(LOC105329023)
G24971	centromere protein S(LOC105329022)
G24972	uridine phosphorylase 1(LOC105329021)
G24973	tyrosine-protein phosphatase non-receptor type 23(LOC105333059)
G24974	A0A8W8KRF1_MAGGI
G24975	receptor protein-tyrosine kinase (A0A8W8KR72_MAGGI)
G24976	NA
G24977	Tyrosine-protein phosphatase non-receptor type 23 (A0A8W8KTI1_MAGGI)
G24978	NA
G24979	epidermal growth factor receptor(Egfr)
G2498	Ectonucleotide pyrophosphatase/phosphodiesterase family member 3 (A0A8W8KR77_MAGGI)
G24980	NA
G24981	NEDD4 family-interacting protein 1(LOC105347115)
G24982	Zinc finger matrin-type protein 5 (A0A8W8KTJ0_MAGGI)
G24983	Cadherin domain-containing protein (A0A8W8KR87_MAGGI)
G24984	protocadherin-11 X-linked(LOC105347107)
G24985	NA
G24986	Histone H2B (A0A8W8KRH1_MAGGI)
G24987	uncharacterized LOC105347105(LOC105347105)
G24988	sushi domain-containing protein 2(LOC105347104)
G24989	sushi domain-containing protein 2(LOC105331984)
G2499	A0A8W8KRA1_MAGGI
G24990	protein mesh(LOC105347114)
G24991	A0A8W8KRI6_MAGGI
G24992	protein PALS2(LOC105347101)
G24993	beta-sarcoglycan(LOC105347100)
G24994	proton channel OtopLc(LOC105347113)
G24995	proton-coupled zinc antiporter SLC30A9, mitochondrial(LOC105347098)
G24996	uncharacterized protein SYNPCC7002_A1628(LOC105347097)
G24997	uncharacterized LOC105337427(LOC105337427)
G24999	Mitochondria-eating protein C-terminal domain-containing protein (A0A8W8KTM7_MAGGI)
G25	A0A8W8KRL0_MAGGI
G250	Tetraspanin (A0A8W8KRD1_MAGGI)
G2500	NA
G25000	heat shock 70 kDa protein 12B(LOC105327934)
G25001	neuronal acetylcholine receptor subunit alpha-6(LOC105327932)
G25002	A0A8W8KRM0_MAGGI
G25003	small ribosomal subunit protein uS2m(LOC105327930)
G25004	von Willebrand factor A domain-containing protein 2(LOC105327929)
G25005	Chitin-binding type-2 domain-containing protein (A0A8W8KRF4_MAGGI)
G25006	zinc finger protein 664(LOC105327927)
G25007	uncharacterized LOC105327926(LOC105327926)
G25008	N-acetylneuraminate lyase B(LOC117681851)
G25009	A0A8W8KRH5_MAGGI
G2501	NA
G25010	T-box transcription factor TBX20(LOC105327920)
G25011	putative T-box protein 7(LOC105327950)
G25012	T-box transcription factor TBX19(LOC105328960)
G25013	brorin-like(LOC136273032)
G25014	very low-density lipoprotein receptor(LOC105328958)
G25015	protein AAR2 homolog(LOC105327918)
G25016	NA
G25017	E3 ubiquitin-protein ligase CBL-B(LOC105327949)
G25018	TBC1 domain family member 23(LOC105342257)
G25019	uncharacterized LOC105342256(LOC105342256)
G2502	RING finger protein 11(LOC105342659)
G25020	gastric triacylglycerol lipase(LOC105342255)
G25021	E3 ubiquitin-protein ligase TRIM56(LOC105342254)
G25022	high affinity cGMP-specific 3',5'-cyclic phosphodiesterase 9A(LOC105342253)
G25023	uncharacterized LOC105342252(LOC105342252)
G25024	tetraspanin-9(LOC105338012)
G25025	leukocyte surface antigen CD53(LOC105338011)
G25026	Tetraspanin (A0A8W8KRY0_MAGGI)
G25027	Na(+)/K(+)-exchanging ATPase (A0A8W8KRQ6_MAGGI)
G25028	Caspase family p20 domain-containing protein (A0A8W8KU03_MAGGI)
G25029	uncharacterized LOC105338019(LOC105338019)
G2503	uncharacterized LOC105342658(LOC105342658)
G25030	NA
G25031	Protein kinase domain-containing protein (A0A8W8KRR2_MAGGI)
G25032	uncharacterized LOC105346013(LOC105346013)
G25033	NA
G25034	tripartite motif-containing protein 2(LOC105346014)
G25035	tRNA-binding domain-containing protein (A0A8W8KRS2_MAGGI)
G25036	ganglioside GM2 activator(LOC105346017)
G25037	MD-2-related lipid-recognition domain-containing protein (A0A8W8KUL3_MAGGI)
G25038	MD-2-related lipid-recognition domain-containing protein (A0A8W8KS14_MAGGI)
G25039	SSD domain-containing protein (A0A8W8KXQ7_MAGGI)
G2504	A0A8W8KRU1_MAGGI
G25040	NA
G25041	leucine-rich repeat-containing protein 59(LOC105339141)
G25042	mitochondrial import inner membrane translocase subunit Tim16(LOC105339140)
G25043	heat shock 70 kDa protein 12B(LOC105339137)
G25044	uncharacterized LOC105339139(LOC105339139)
G25045	transcriptional regulator ATRX homolog(LOC105339136)
G25046	SLAIN motif-containing protein 2(LOC105339135)
G25047	Fibrinogen C-terminal domain-containing protein (A0A8W8KS50_MAGGI)
G25048	Mitochondria-eating protein C-terminal domain-containing protein (A0A8W8KRX2_MAGGI)
G25049	uncharacterized LOC105339132(LOC105339132)
G2505	NA
G25050	uncharacterized LOC105339130(LOC105339130)
G25051	Apple domain-containing protein (A0A8W8KUR0_MAGGI)
G25052	ovomucoid(LOC105329872)
G25053	gamma-aminobutyric acid type B receptor subunit 2(LOC105329873)
G25054	translation initiation factor IF-2(LOC105329874)
G25055	NA
G25056	Fibronectin type-III domain-containing protein (A0A8W8KRZ2_MAGGI)
G25057	Neurocan core protein (A0A8W8KUS7_MAGGI)
G25058	uncharacterized LOC105344747(LOC105344747)
G25059	A0A8W8KRZ8_MAGGI
G2506	protein qui-1(LOC105325430)
G25060	C-type lectin domain-containing protein (A0A8W8KS87_MAGGI)
G25061	A0A8W8KS06_MAGGI
G25062	mitochondrial import receptor subunit TOM40 homolog 1(LOC105334353)
G25063	coatomer subunit delta(LOC105334354)
G25064	A0A8W8KUV7_MAGGI
G25065	uncharacterized LOC105334355(LOC105334355)
G25066	phytanoyl-CoA dioxygenase domain-containing protein 1(LOC105334360)
G25067	vang-like protein 2(LOC105334359)
G25068	archaemetzincin-2(LOC105334361)
G25069	Major facilitator superfamily (MFS) profile domain-containing protein (A0A8W8KUE8_MAGGI)
G2507	alpha-(1,3)-fucosyltransferase 10(LOC105325429)
G25070	ABC transporter G family member 20(LOC105334364)
G25071	NA
G25072	retinoic acid receptor RXR-alpha-B(LOC105334365)
G25073	ribose-5-phosphate isomerase(LOC105334367)
G25074	uncharacterized LOC105334368(LOC105334368)
G25075	NF-kappa-B inhibitor zeta(LOC105334369)
G25076	zinc finger protein 208(LOC105334372)
G25077	NA
G25078	A0A8W8KY44_MAGGI
G25079	NA
G2508	Fucosyltransferase (A0A8W8KUH0_MAGGI)
G25080	NA
G25081	C2H2-type domain-containing protein (A0A8W8KSG6_MAGGI)
G25082	A0A8W8KS81_MAGGI
G25083	A0A8W8KY51_MAGGI
G25084	zinc finger protein 816(LOC105334373)
G25085	F5/8 type C domain-containing protein (A0A8W8KUI0_MAGGI)
G25086	COMM domain-containing protein 5(LOC105338068)
G25087	LON peptidase N-terminal domain and RING finger protein 1(LOC105346493)
G25088	uncharacterized LOC105346492(LOC105346492)
G25089	exocyst complex component 1(LOC105336689)
G2509	alpha-(1,3)-fucosyltransferase 10(LOC105325432)
G25090	NA
G25091	A0A8W8KUJ8_MAGGI
G25092	MACPF domain-containing protein (A0A8W8KSJ3_MAGGI)
G25093	NA
G25094	complement C1q-like protein 4(LOC105343652)
G25095	nucleoporin p54(LOC105343646)
G25096	glyoxylate reductase/hydroxypyruvate reductase(LOC105343645)
G25097	A0A8W8KUL6_MAGGI
G25098	adiponectin(LOC105343651)
G25099	adiponectin-like(LOC105343641)
G251	NA
G2510	uncharacterized LOC105325438(LOC105325438)
G25100	cerebellin-1-like(LOC105343639)
G25101	adiponectin(LOC105343637)
G25102	cerebellin-1(LOC105343642)
G25103	complement C1q tumor necrosis factor-related protein 7(LOC105343643)
G25104	cerebellin-1(LOC105343649)
G25105	NA
G25106	uncharacterized LOC105343635(LOC105343635)
G25107	A0A8W8KUP3_MAGGI
G25108	uncharacterized LOC105343634(LOC105343634)
G25109	uncharacterized LOC105343630(LOC105343630)
G2511	RYamide receptor(LOC105325439)
G25110	L-dopachrome isomerase (A0A8W8KVA1_MAGGI)
G25111	CUB domain-containing protein (A0A8W8KSQ2_MAGGI)
G25112	A0A8W8KSH4_MAGGI
G25113	A0A8W8KYE2_MAGGI
G25114	NA
G25115	uncharacterized LOC105345756(LOC105345756)
G25116	calcium load-activated calcium channel(LOC105345758)
G25117	lachesin(LOC105345755)
G25118	arylsulfatase B(LOC105345766)
G25119	Sulfatase N-terminal domain-containing protein (A0A8W8KUS2_MAGGI)
G2512	uncharacterized LOC105325433(LOC105325433)
G25120	uncharacterized LOC105341822(LOC105341822)
G25121	A0A8W8KYG6_MAGGI
G25122	uncharacterized LOC105320794(LOC105320794)
G25123	uncharacterized LOC109617694(LOC109617694)
G25124	uncharacterized LOC105320792(LOC105320792)
G25125	dnaJ homolog subfamily C member 27-A(LOC105320791)
G25126	dnaJ homolog subfamily C member 22(LOC105320790)
G25127	NA
G25128	myb-like protein U(LOC105320789)
G25129	hemicentin-1(LOC105320787)
G2513	uncharacterized LOC105325435(LOC105325435)
G25130	NA
G25131	cytochrome P450 3A24(LOC105320786)
G25132	cytochrome P450 3A9(LOC105320785)
G25133	neural proliferation differentiation and control protein 1(LOC105320783)
G25134	serine/arginine repetitive matrix protein 1(LOC105320782)
G25135	uncharacterized LOC105320781(LOC105320781)
G25136	band 7 protein AAEL010189(LOC105320780)
G25137	mechanosensory protein 2(LOC105320776)
G25138	band 7 protein AAEL010189(LOC105320778)
G25139	band 7 protein AGAP004871(LOC105320779)
G2514	inactive rhomboid protein 1(LOC105325434)
G25140	protein phosphatase 1 regulatory subunit 16A(LOC105338463)
G25141	NA
G25142	ADAM 17-like protease(LOC105338464)
G25143	organic cation transporter protein(LOC105338465)
G25144	uncharacterized LOC105338466(LOC105338466)
G25145	NA
G25146	uncharacterized LOC105338468(LOC105338468)
G25147	NA
G25148	uncharacterized LOC105338469(LOC105338469)
G25149	Craniofacial development protein 2 (A0A8W8KVK6_MAGGI)
G2515	intraflagellar transport protein 70A(LOC105318631)
G25150	arylsulfatase B(LOC105323743)
G25151	A0A8W8KT25_MAGGI
G25152	Chitin-binding type-2 domain-containing protein (A0A8W8KSV8_MAGGI)
G25153	Chitin-binding type-2 domain-containing protein (A0A8W8KT34_MAGGI)
G25154	A0A8W8KVM8_MAGGI
G25155	uncharacterized LOC105331347(LOC105331347)
G25156	NA
G25157	fibrinolytic enzyme, isozyme C(LOC105331346)
G25158	B-cell lymphoma/leukemia 10(LOC105331345)
G25159	Sjoegren syndrome nuclear autoantigen 1 (A0A8W8KVN6_MAGGI)
G2516	NA
G25160	kelch-like protein 13(LOC105331343)
G25161	C-type lectin domain-containing protein (A0A8W8KYU8_MAGGI)
G25162	A0A8W8KV56_MAGGI
G25163	Peptidase A2 domain-containing protein (A0A8W8KVQ0_MAGGI)
G25164	A0A8W8KT62_MAGGI
G25165	A0A8W8KVQ5_MAGGI
G25166	A0A8W8KT68_MAGGI
G25167	Replication protein A OB domain-containing protein (A0A8W8KT01_MAGGI)
G25168	SWIM-type domain-containing protein (A0A8W8KYV8_MAGGI)
G25169	A0A8W8KV66_MAGGI
G2517	Guanine nucleotide-binding protein subunit gamma(CGI_10003920)
G25170	Secreted protein (A0A8W8KV76_MAGGI)
G25171	A0A8W8KVR9_MAGGI
G25172	uncharacterized LOC105333538(LOC105333538)
G25173	NA
G25174	A0A8W8KYX6_MAGGI
G25175	high-affinity choline transporter 1(LOC105318547)
G25176	Histone PARylation factor 1 (A0A8W8KT89_MAGGI)
G25177	acyl-CoA 6-desaturase(LOC105318549)
G25178	A0A8W8KV97_MAGGI
G25179	cysteine/serine-rich nuclear protein 3(LOC117681554)
G2518	A disintegrin and metalloproteinase with thrombospondin motifs 3 (A0A8W8KYZ4_MAGGI)
G25180	protein PTHB1(LOC105348719)
G25181	A0A8W8KVU4_MAGGI
G25182	A0A8W8KTA8_MAGGI
G25183	BMP-binding endothelial regulator protein(LOC117681553)
G25184	EGF-like domain-containing protein (A0A8W8KYZ9_MAGGI)
G25185	Small ribosomal subunit protein uS7 domain-containing protein (A0A8W8KVA8_MAGGI)
G25186	myosin-11(LOC105318551)
G25187	Cysteine/serine-rich nuclear protein N-terminal domain-containing protein (A0A8W8KTB3_MAGGI)
G25188	protein PTHB1(LOC105348719)
G25189	A0A8W8KZ05_MAGGI
G2519	uncharacterized LOC105318627(LOC105318627)
G25190	BMP-binding endothelial regulator protein(LOC117681553)
G25191	low-density lipoprotein receptor-related protein 4(LOC105348721)
G25192	ribosomal protein S5(Rps5)
G25193	tomoregulin-2(LOC105347824)
G25194	serine protease inhibitor Kazal-type 10-like(LOC136269498)
G25195	low-density lipoprotein receptor-related protein 4(LOC105347826)
G25196	mitoguardin(LOC105347823)
G25197	uncharacterized LOC105347822(LOC105347822)
G25198	A0A8W8KTF1_MAGGI
G25199	uncharacterized LOC105347820(LOC105347820)
G252	tetraspanin-18(LOC105342060)
G2520	NA
G25200	adenylate kinase 8(LOC105347819)
G25201	surfeit locus protein 4(LOC105347818)
G25202	transcriptional adapter 1(LOC105347817)
G25203	endoplasmic reticulum resident protein 44(LOC105347815)
G25204	valine--tRNA ligase(LOC105347814)
G25205	NA
G25206	NA
G25207	innexin unc-9(LOC105321240)
G25208	NA
G25209	PR domain zinc finger protein 10(LOC105347811)
G2521	Large ribosomal subunit protein eL38 (A0A8W8KTI9_MAGGI)
G25210	Transmembrane protein 218 (A0A8W8KTD8_MAGGI)
G25211	uncharacterized LOC105347809(LOC105347809)
G25212	mucin-22(LOC105347808)
G25213	ribosomal RNA processing protein 1 homolog A(LOC105347807)
G25214	leucine-rich repeat-containing G-protein coupled receptor 4(LOC105347806)
G25215	A0A8W8KZ95_MAGGI
G25216	A0A8W8KVK7_MAGGI
G25217	VWFA domain-containing protein (A0A8W8KW43_MAGGI)
G25218	collagen alpha-1(XII) chain(LOC105324187)
G25219	NA
G2522	NA
G25220	NA
G25221	uncharacterized LOC105321892(LOC105321892)
G25222	contactin-5(LOC105321893)
G25223	medium-chain specific acyl-CoA dehydrogenase, mitochondrial(LOC105321895)
G25224	A0A8W8KVM5_MAGGI
G25225	multiple epidermal growth factor-like domains protein 9(LOC105321914)
G25226	NA
G25227	cholesterol 7-desaturase nvd(LOC105340985)
G25228	cholesterol 7-desaturase nvd(LOC105340983)
G25229	eEF1A lysine and N-terminal methyltransferase(LOC105340982)
G2523	Cytochrome P450 3A24 (A0A8W8KTK4_MAGGI)
G25230	target of rapamycin complex 2 subunit MAPKAP1(LOC105340981)
G25231	NA
G25232	transforming growth factor beta receptor type 3(LOC105340979)
G25233	Ubiquitin-like protein 5 (A0A8W8KTK9_MAGGI)
G25234	A0A8W8KZF4_MAGGI
G25235	A0A8W8KVR3_MAGGI
G25236	t-SNARE coiled-coil homology domain-containing protein (A0A8W8KTR3_MAGGI)
G25237	ADAM 17-like protease(LOC105338334)
G25238	NA
G25239	NA
G2524	A0A8W8KVR7_MAGGI
G25240	Ig-like domain-containing protein (A0A8W8KTR8_MAGGI)
G25241	Ig-like domain-containing protein (A0A8W8KTL9_MAGGI)
G25242	uncharacterized LOC105338252(LOC105338252)
G25243	A0A8W8KVS7_MAGGI
G25244	NA
G25245	Ig-like domain-containing protein (A0A8W8KWB6_MAGGI)
G25246	uncharacterized LOC117681560(LOC117681560)
G25247	Integumentary mucin C.1-like (A0A8W8KTM8_MAGGI)
G25248	A0A8W8KZH4_MAGGI
G25249	IgGFc-binding protein N-terminal domain-containing protein (A0A8W8KVT1_MAGGI)
G2525	hypothetical protein(LOC105345549)
G25250	NA
G25251	SGNH hydrolase-type esterase domain-containing protein (A0A8W8KWD1_MAGGI)
G25252	IgGFc-binding protein-like(LOC117680663)
G25253	uncharacterized LOC105336587(LOC105336587)
G25254	guanine nucleotide-binding protein-like 1(LOC105336586)
G25255	alpha-tubulin N-acetyltransferase(LOC105336584)
G25256	NA
G25257	uncharacterized LOC105345682(LOC105345682)
G25258	uncharacterized LOC105345683(LOC105345683)
G25259	Neurotransmitter-gated ion-channel ligand-binding domain-containing protein (A0A8W8KTR0_MAGGI)
G2526	uncharacterized LOC136270963(LOC136270963)
G25260	neuronal acetylcholine receptor subunit alpha-3-like(LOC105345684)
G25261	A0A8W8KWF8_MAGGI
G25262	uncharacterized LOC105345686(LOC105345686)
G25263	pre-B-cell leukemia transcription factor 1(LOC105345687)
G25264	Major facilitator superfamily (MFS) profile domain-containing protein (A0A8W8KVZ8_MAGGI)
G25265	Cation-transporting ATPase 13A1 (A0A8W8KU01_MAGGI)
G25266	V-type proton ATPase subunit G(LOC105345691)
G25267	RNA-binding protein RO60(LOC105345692)
G25268	uncharacterized LOC105345693(LOC105345693)
G25269	NA
G2527	NA
G25270	potassium channel subfamily T member 2(LOC105346291)
G25271	glycosaminoglycan xylosylkinase(LOC105346290)
G25272	mucin-2(LOC105346284)
G25273	divergent protein kinase domain 1B(LOC105346283)
G25274	L-proline trans-4-hydroxylase(LOC105346282)
G25275	L-proline trans-4-hydroxylase(LOC105346281)
G25276	kelch-like protein 24(LOC105346279)
G25277	uncharacterized LOC105346277(LOC105346277)
G25278	uncharacterized LOC105346276(LOC105346276)
G25279	WAP domain-containing protein (A0A8W8KU10_MAGGI)
G2528	A0A8W8KWN5_MAGGI
G25280	NA
G25281	Retrotransposon gag domain-containing protein (A0A8W8KU54_MAGGI)
G25282	uncharacterized LOC105346274(LOC105346274)
G25283	A0A8W8KW61_MAGGI
G25284	NA
G25285	Voltage-dependent calcium channel alpha-1 subunit IQ domain-containing protein (A0A8W8KU20_MAGGI)
G25286	splicing factor C9orf78 homolog(LOC105322253)
G25287	uncharacterized LOC105323489(LOC105323489)
G25288	uncharacterized LOC105340955(LOC105340955)
G25289	EF-hand domain-containing protein (A0A8W8KZW8_MAGGI)
G2529	A0A8W8KU85_MAGGI
G25290	uncharacterized LOC105338517(LOC105338517)
G25291	NA
G25292	uncharacterized LOC105322256(LOC105322256)
G25293	26S proteasome non-ATPase regulatory subunit 10(LOC105322255)
G25294	uncharacterized LOC105322257(LOC105322257)
G25295	uncharacterized LOC105322259(LOC105322259)
G25296	LIM/homeobox protein Lhx9(LOC105322264)
G25297	uncharacterized LOC105322261(LOC105322261)
G25298	A0A8W8KU73_MAGGI
G25299	NA
G253	tetraspanin-18B(LOC117684263)
G2530	NA
G25300	uncharacterized LOC105322263(LOC105322263)
G25301	DNA-directed DNA polymerase (A0A8W8L017_MAGGI)
G25302	A0A8W8KWD2_MAGGI
G25303	NA
G25304	glutamine synthetase(LOC105322265)
G25305	centrosome-associated protein 350(LOC105322268)
G25306	NA
G25307	uncharacterized LOC105344018(LOC105344018)
G25308	NA
G25309	Regulator of G-protein signaling 3(LOC105344015)
G2531	uncharacterized LOC105345551(LOC105345551)
G25310	NA
G25311	NA
G25312	NA
G25313	NA
G25314	NA
G25315	NA
G25316	choline transporter-like protein 2(LOC105322175)
G25317	NA
G25318	histone-lysine N-methyltransferase SMYD3(LOC105322176)
G25319	tripartite motif-containing protein 2(LOC117681578)
G2532	RYamide receptor-like(LOC105328390)
G25320	spermatogenesis-associated protein 20(LOC105322177)
G25321	caspase-7(LOC105322178)
G25322	Caspase family p20 domain-containing protein (A0A8W8L071_MAGGI)
G25323	Caspase family p20 domain-containing protein (A0A8W8KWI3_MAGGI)
G25324	NA
G25325	Caspase family p20 domain-containing protein (A0A8W8KUK1_MAGGI)
G25326	TIR domain-containing protein (A0A8W8KX24_MAGGI)
G25327	Chromo domain-containing protein (A0A8W8KUK6_MAGGI)
G25328	caspase-7(LOC105325186)
G25329	uncharacterized LOC105336561(LOC105336561)
G2533	uncharacterized LOC117684362(LOC117684362)
G25330	TIR domain-containing protein (A0A8W8KX29_MAGGI)
G25331	uncharacterized LOC105325524(LOC105325524)
G25332	protein sel-1 homolog 3(LOC105325535)
G25333	uncharacterized LOC105325545(LOC105325545)
G25334	uncharacterized LOC105325555(LOC105325555)
G25335	cilia- and flagella-associated protein 65(LOC105325566)
G25336	spermatogenesis-associated serine-rich protein 2(LOC105325575)
G25337	NA
G25338	la-related protein 4(LOC105325596)
G25339	NA
G2534	G-protein coupled receptors family 1 profile domain-containing protein (A0A8W8KUH8_MAGGI)
G25340	eukaryotic translation initiation factor eIF1(LOC105325620)
G25341	A0A8W8KWL9_MAGGI
G25342	A0A8W8KX55_MAGGI
G25343	A0A8W8KUI9_MAGGI
G25344	Ubiquitin-like modifier-activating enzyme 5 (A0A8W8KX59_MAGGI)
G25345	uncharacterized LOC105325667(LOC105325667)
G25346	coiled-coil domain-containing protein 103(LOC105325675)
G25347	uncharacterized LOC105325683(LOC105325683)
G25348	CGI_10007080
G25349	NA
G2535	A0A8W8KUL0_MAGGI
G25350	Fatty acid desaturase domain-containing protein (A0A8W8KUL5_MAGGI)
G25351	NMDA receptor synaptonuclear signaling and neuronal migration factor(LOC105330733)
G25352	26S proteasome non-ATPase regulatory subunit 5 (A0A8W8KUM6_MAGGI)
G25353	DUF4455 domain-containing protein (A0A8W8KWR0_MAGGI)
G25354	arrestin domain-containing protein 3(LOC109619061)
G25355	DUF4456 domain-containing protein (A0A8W8KUU0_MAGGI)
G25356	Stress-induced-phosphoprotein 1 (A0A8W8KUP2_MAGGI)
G25357	(3R)-3-hydroxyacyl-CoA dehydrogenase(LOC105330728)
G25358	cilia- and flagella-associated protein 157(LOC105330727)
G25359	NA
G2536	uncharacterized LOC105339089(LOC105339089)
G25360	phosphatidylinositol N-acetylglucosaminyltransferase subunit C(LOC105344519)
G25361	stimulator of interferon genes protein(LOC105344520)
G25362	NA
G25363	uricase(LOC105344267)
G25364	NA
G25365	SNARE-associated protein Snapin(LOC105344265)
G25366	TNF receptor-associated factor 2(LOC105344264)
G25367	BTB/POZ domain-containing protein 8(LOC105344263)
G25368	A0A8W8KUS6_MAGGI
G25369	A0A8W8L0J7_MAGGI
G2537	A0A8W8KWV9_MAGGI
G25370	E3 ubiquitin-protein ligase UBR4(LOC105344270)
G25371	NA
G25372	PLA2c domain-containing protein (A0A8W8KUT6_MAGGI)
G25373	prostaglandin G/H synthase 2-like(LOC105344258)
G25374	NA
G25375	NA
G25376	uncharacterized LOC105344256(LOC105344256)
G25377	TRMT1-like protein(LOC105344255)
G25378	sodium/glucose cotransporter 4(LOC105344269)
G25379	prostaglandin G/H synthase 2(LOC105337232)
G2538	von Willebrand factor A domain-containing protein 3A(LOC105339110)
G25380	golgin subfamily A member 1(LOC105337267)
G25381	Fibrinogen C-terminal domain-containing protein (A0A8W8KUV3_MAGGI)
G25382	F-box/WD repeat-containing protein 5(LOC105337234)
G25383	G-protein-signaling modulator 2 (A0A8W8KUV8_MAGGI)
G25384	pre-mRNA-splicing factor SYF1(LOC105337236)
G25385	Methyltransferase domain-containing protein (A0A8W8KWZ8_MAGGI)
G25386	Mab-21-like nucleotidyltransferase domain-containing protein (A0A8W8KUX4_MAGGI)
G25387	cap-specific mRNA (nucleoside-2'-O-)-methyltransferase 2(LOC105322668)
G25388	von Hippel-Lindau disease tumour suppressor beta domain-containing protein (A0A8W8KUX9_MAGGI)
G25389	sulfiredoxin-1(LOC105322669)
G2539	dynein axonemal assembly factor 5(LOC105339120)
G25390	barH-like 1 homeobox protein(LOC105322670)
G25391	barH-like 2 homeobox protein(LOC105322671)
G25392	Homeobox domain-containing protein (A0A8W8KUY9_MAGGI)
G25393	Homeobox domain-containing protein (A0A8W8KV41_MAGGI)
G25394	von Willebrand factor A domain-containing protein 5A(LOC105322675)
G25395	uncharacterized LOC105322676(LOC105322676)
G25396	RING-type domain-containing protein (A0A8W8KV51_MAGGI)
G25397	NA
G25398	RING-type domain-containing protein (A0A8W8KV55_MAGGI)
G25399	RING-type domain-containing protein (A0A8W8KV20_MAGGI)
G254	NA
G2540	G-protein coupled receptors family 1 profile domain-containing protein (A0A8W8L0U2_MAGGI)
G25401	1-acyl-sn-glycerol-3-phosphate acyltransferase beta(LOC105320437)
G25402	dipeptidyl peptidase 2(LOC105320441)
G25403	Histone H2A/H2B/H3 domain-containing protein (A0A8W8KXP7_MAGGI)
G25404	NA
G25405	krev interaction trapped protein 1(LOC105333292)
G25406	serine/threonine-protein phosphatase 6 regulatory ankyrin repeat subunit B(LOC105333291)
G25407	NA
G25408	microtubule nucleation factor SSNA1(LOC109619388)
G25409	retinoic acid receptor RXR(LOC105333288)
G2541	A0A8W8L0Z0_MAGGI
G25410	NA
G25411	Ig-like domain-containing protein (A0A8W8KX90_MAGGI)
G25412	L-fucono-1,5-lactonase(LOC105338874)
G25413	serine/threonine kinase-like domain-containing protein STKLD1(LOC105338873)
G25414	A0A8W8KV72_MAGGI
G25415	NA
G25416	P2X purinoreceptor 7 intracellular domain-containing protein (A0A8W8L0Z9_MAGGI)
G25417	RING-type domain-containing protein (A0A8W8KXA0_MAGGI)
G25418	NA
G25419	mediator of RNA polymerase II transcription subunit 22(LOC105338871)
G2542	uncharacterized LOC105339147(LOC105339147)
G25420	large ribosomal subunit protein eL8(LOC105338870)
G25421	NA
G25422	A0A8W8KV87_MAGGI
G25423	atrial natriuretic peptide receptor 1(LOC105347204)
G25424	A0A8W8KXB4_MAGGI
G25425	A0A8W8KXU4_MAGGI
G25426	NA
G25427	A0A8W8KV90_MAGGI
G25428	CARD domain-containing protein (A0A8W8L120_MAGGI)
G25429	Putative nuclease HARBI1 (A0A8W8KXB9_MAGGI)
G2543	A0A8W8KXU9_MAGGI
G25430	NA
G25431	ankyrin-3(LOC105332465)
G25432	SEA domain-containing protein (A0A8W8KVA5_MAGGI)
G25433	A disintegrin and metalloproteinase with thrombospondin motifs 19(LOC105332488)
G25434	uncharacterized LOC117690178(LOC117690178)
G25435	Peptidase M12B domain-containing protein (A0A8W8KVG4_MAGGI)
G25436	Peptidase M12B domain-containing protein (A0A8W8KVB3_MAGGI)
G25437	Peptidase M12B domain-containing protein (A0A8W8KXW8_MAGGI)
G25438	Peptidase M12B domain-containing protein (A0A8W8KVH0_MAGGI)
G25439	A disintegrin and metalloproteinase with thrombospondin motifs 6(LOC105332471)
G2544	uncharacterized LOC105339178(LOC105339178)
G25440	SEA domain-containing protein (A0A8W8KXE3_MAGGI)
G25441	NA
G25442	Peptidase M12B domain-containing protein (A0A8W8KXX2_MAGGI)
G25443	A0A8W8KVC3_MAGGI
G25444	A0A8W8L158_MAGGI
G25445	NA
G25446	BLOC-2 complex member HPS3(LOC105329428)
G25447	uncharacterized LOC105329420(LOC105329420)
G25448	NA
G25449	electroneutral sodium bicarbonate exchanger 1(LOC105329419)
G2545	uncharacterized LOC105339152(LOC105339152)
G25450	NA
G25451	electroneutral sodium bicarbonate exchanger 1(LOC105329418)
G25452	Protein sleepless (A0A8W8L174_MAGGI)
G25453	Protein quiver (A0A8W8KXG7_MAGGI)
G25454	clumping factor A(LOC105329416)
G25455	olfactory receptor 1468(LOC105329414)
G25456	D-serine dehydratase-like domain-containing protein (A0A8W8KVF2_MAGGI)
G25457	FHA domain-containing protein (A0A8W8KXH2_MAGGI)
G25458	lysosomal thioesterase PPT2-A(LOC105325272)
G25459	A0A8W8L187_MAGGI
G2546	eukaryotic translation initiation factor 4E(LOC105327880)
G25460	neuronal acetylcholine receptor subunit alpha-3(LOC105325270)
G25461	uncharacterized LOC105325269(LOC105325269)
G25462	neuronal acetylcholine receptor subunit alpha-3(LOC105325268)
G25463	NA
G25464	NA
G25465	neuronal acetylcholine receptor subunit alpha-3(LOC105338319)
G25466	NA
G25467	neuronal acetylcholine receptor subunit alpha-3-like(LOC117681617)
G25468	neuronal acetylcholine receptor subunit alpha-3-like(LOC117681618)
G25469	neuronal acetylcholine receptor subunit alpha-3(LOC105343337)
G2547	uncharacterized LOC105320647(LOC105320647)
G25470	uncharacterized LOC105343338(LOC105343338)
G25471	uncharacterized LOC105343303(LOC105343303)
G25472	uncharacterized LOC105343305(LOC105343305)
G25473	uncharacterized LOC117681620(LOC117681620)
G25474	uncharacterized LOC105331200(LOC105331200)
G25475	uncharacterized LOC105331199(LOC105331199)
G25476	uncharacterized LOC105331877(LOC105331877)
G25477	NA
G25478	WH2 domain-containing protein (A0A8W8KY34_MAGGI)
G25479	NA
G2548	Chitin-binding type-2 domain-containing protein (A0A8W8KVP3_MAGGI)
G25480	transcription factor Sp5(LOC105323051)
G25481	A0A8W8KVP7_MAGGI
G25482	Myb/SANT-like DNA-binding domain-containing protein (A0A8W8KVQ2_MAGGI)
G25483	uncharacterized LOC105322827(LOC105322827)
G25484	NA
G25485	NA
G25486	cell adhesion molecule Dscam1(LOC105346008)
G25487	dynein axonemal assembly factor 8(LOC105346007)
G25488	Ankyrin repeat and SAM domain-containing protein 3 (A0A8W8KVK8_MAGGI)
G25489	Down syndrome cell adhesion molecule (A0A8W8L1D8_MAGGI)
G2549	Chitin-binding type-2 domain-containing protein (A0A8W8KXM6_MAGGI)
G25490	NA
G25491	Nucleoside diphosphate kinase-like domain-containing protein (A0A8W8KY57_MAGGI)
G25492	ankyrin repeat and SAM domain-containing protein 3(LOC105346006)
G25493	NA
G25494	monocarboxylate transporter 14(LOC105346003)
G25495	Major facilitator superfamily (MFS) profile domain-containing protein (A0A8W8KVM4_MAGGI)
G25496	monocarboxylate transporter 14(LOC105346001)
G25497	monocarboxylate transporter 9(LOC105346000)
G25498	NA
G25499	Hemicentin-1 (A0A8W8KY84_MAGGI)
G255	fidgetin-like protein 1(LOC105342055)
G2550	A0A8W8L1H5_MAGGI
G25500	A0A8W8KXQ9_MAGGI
G25501	Hemicentin-1 (A0A8W8KY89_MAGGI)
G25502	Ig-like domain-containing protein (A0A8W8KVU9_MAGGI)
G25503	Ig-like domain-containing protein (A0A8W8KVP6_MAGGI)
G25504	Ig-like domain-containing protein (A0A8W8KXR4_MAGGI)
G25505	Ig-like domain-containing protein (A0A8W8KY94_MAGGI)
G25506	A0A8W8KVV4_MAGGI
G25507	Ig-like domain-containing protein (A0A8W8KVQ1_MAGGI)
G25508	Ig-like domain-containing protein (A0A8W8L1I6_MAGGI)
G25509	A0A8W8KXR8_MAGGI
G2551	Chitin-binding type-2 domain-containing protein (A0A8W8KY99_MAGGI)
G25510	hemicentin-1-like(LOC105341985)
G25511	CCHC-type domain-containing protein (A0A8W8KVQ6_MAGGI)
G25512	Ig-like domain-containing protein (A0A8W8KVW2_MAGGI)
G25513	proprotein convertase subtilisin/kexin type 7(LOC105336550)
G25514	A0A8W8KVW7_MAGGI
G25515	EF-hand domain-containing protein (A0A8W8KVR6_MAGGI)
G25516	toll-like receptor 13(LOC105340210)
G25517	toll-like receptor 1(LOC105340212)
G25518	toll-like receptor 2(LOC105340213)
G25519	NA
G2552	chitinase-3-like protein 1(LOC105331572)
G25520	UPF0449 protein C19orf25 homolog(LOC105320953)
G25521	death-associated protein 1(LOC105340215)
G25522	serum paraoxonase/arylesterase 1(LOC105322421)
G25523	ADAM 17-like protease(LOC105322445)
G25524	A0A8W8L1N1_MAGGI
G25525	ADAM 17-like protease(LOC136269610)
G25526	NA
G25527	NA
G25528	SOSS complex subunit B1(LOC105343911)
G25529	NA
G2553	chitotriosidase-1-like(LOC105331571)
G25530	low-density lipoprotein receptor class A domain-containing protein 3(LOC105343912)
G25531	uncharacterized LOC105343915(LOC105343915)
G25532	neurogenic locus notch homolog protein 1(LOC105343914)
G25533	beta-galactosidase-1-like protein 2(LOC105343913)
G25534	uncharacterized LOC105343916(LOC105343916)
G25535	NA
G25536	phospholipid scramblase 1(LOC105343918)
G25537	NA
G25538	Heat shock 70 kDa protein 12A (A0A8W8KW35_MAGGI)
G25539	Heat shock 70 kDa protein 12A (A0A8W8L1S1_MAGGI)
G2554	Chitotriosidase-1 (A0A8W8KXZ9_MAGGI)
G25540	uncharacterized LOC105343923(LOC105343923)
G25541	mediator of RNA polymerase II transcription subunit 16(LOC105343925)
G25542	Platelet-derived growth factor (PDGF) family profile domain-containing protein (A0A8W8KY03_MAGGI)
G25543	cyclin-G1(LOC105343927)
G25544	cyclin-I(LOC105343928)
G25545	glycine receptor subunit alpha-2(LOC105343929)
G25546	prostacyclin receptor(LOC105343930)
G25547	uncharacterized LOC105343931(LOC105343931)
G25548	XK-related protein(CGI_10011427)
G25549	Alpha-MPP (A0A8W8KW77_MAGGI)
G2555	Chitotriosidase-1 (A0A8W8KYM2_MAGGI)
G25550	H-type lectin domain-containing protein (A0A8W8KW82_MAGGI)
G25551	uncharacterized LOC105332169(LOC105332169)
G25552	H-type lectin domain-containing protein (A0A8W8L1W6_MAGGI)
G25553	serine/threonine-protein phosphatase 6 catalytic subunit(LOC105332168)
G25554	alpha-glucosidase(LOC105332167)
G25555	major facilitator superfamily domain-containing protein 8(LOC105332166)
G25556	NA
G25557	Aryl hydrocarbon receptor nuclear translocator-like protein 1 (A0A8W8KW98_MAGGI)
G25558	uncharacterized LOC105321881(LOC105321881)
G25559	uncharacterized LOC105321883(LOC105321883)
G2556	transmembrane protein 26(LOC105331569)
G25560	uncharacterized LOC105321884(LOC105321884)
G25561	A0A8W8KWA9_MAGGI
G25562	uncharacterized LOC105321885(LOC105321885)
G25563	uncharacterized LOC105321891(LOC105321891)
G25564	uncharacterized LOC105321886(LOC105321886)
G25565	uncharacterized LOC105321887(LOC105321887)
G25566	Mitochondria-eating protein C-terminal domain-containing protein (A0A8W8KW76_MAGGI)
G25567	Mitochondria-eating protein (A0A8W8KW89_MAGGI)
G25568	uncharacterized LOC105333542(LOC105333542)
G25569	orexin receptor type 2-like(LOC105333540)
G2557	uncharacterized LOC105331567(LOC105331567)
G25570	A0A8W8KWG0_MAGGI
G25571	Transporter (A0A8W8KWB0_MAGGI)
G25572	neuronal membrane glycoprotein M6-a(LOC105338919)
G25573	adhesion G protein-coupled receptor L4(LOC105338918)
G25574	homeobox protein ceh-32(LOC105338917)
G25575	A0A8W8KWC4_MAGGI
G25576	chitinase-3-like protein 1(LOC105338914)
G25577	collagen alpha-1(I) chain(LOC105338923)
G25578	glyoxylate reductase/hydroxypyruvate reductase(LOC105338913)
G25579	ankyrin repeat domain-containing protein 49(LOC105338912)
G25580	NA
G25581	C2H2-type domain-containing protein (A0A8W8KYX3_MAGGI)
G25582	uncharacterized LOC105338401(LOC105338401)
G25583	NA
G25584	innexin unc-9(LOC105321240)
G25585	NA
G25586	Sacsin (A0A8W8KYE9_MAGGI)
G25587	FHA domain-containing protein (A0A8W8KYY2_MAGGI)
G25588	NA
G25589	A0A8W8KWK2_MAGGI
G2559	NA
G25590	A0A8W8KWF0_MAGGI
G25591	NADP-dependent oxidoreductase domain-containing protein (A0A8W8L292_MAGGI)
G25592	A0A8W8KYF5_MAGGI
G25593	uncharacterized LOC117685625(LOC117685625)
G25594	DDE Tnp4 domain-containing protein (A0A8W8KWK8_MAGGI)
G25595	uncharacterized LOC105318572(LOC105318572)
G25596	Ganglioside GM2 activator (A0A8W8KWG4_MAGGI)
G25597	A0A8W8L2A5_MAGGI
G25598	uncharacterized LOC105322914(LOC105322914)
G25599	A0A8W8KWM2_MAGGI
G256	deoxynucleotidyltransferase terminal-interacting protein 2(LOC105342058)
G2560	transcription factor MafK(LOC105331566)
G25600	histone-lysine N-methyltransferase PRDM9-like(LOC136269528)
G25601	histone-lysine N-methyltransferase PRDM9(LOC105322917)
G25602	histone-lysine N-methyltransferase set-17(LOC105322918)
G25603	histone-lysine N-methyltransferase PRDM9(LOC105322929)
G25604	ankyrin repeat and SOCS box protein 3(LOC105322921)
G25605	neuropilin-1(LOC105348191)
G25606	post-GPI attachment to proteins factor 2(LOC105324196)
G25607	post-GPI attachment to proteins factor 2(LOC105322930)
G25608	autophagy-related protein 13(LOC105322922)
G25609	NA
G2561	NA
G25610	NA
G25611	post-GPI attachment to proteins factor 2-like(LOC105330368)
G25612	WD repeat-containing protein 55(LOC105330367)
G25613	PDZ domain-containing protein 8(LOC105330370)
G25614	degenerin-like protein del-10(LOC105330372)
G25615	neuronal acetylcholine receptor subunit non-alpha-2(LOC105330292)
G25616	ankyrin repeat domain-containing protein 10(LOC105330291)
G25617	sorting nexin-25(LOC105338694)
G25618	A0A8W8KWU8_MAGGI
G25619	uncharacterized LOC105338602(LOC105338602)
G2562	transmembrane protein 180(LOC105331564)
G25620	large ribosomal subunit protein uL18(LOC105338604)
G25621	coiled-coil domain-containing protein 18(LOC105338607)
G25622	uncharacterized LOC105338609(LOC105338609)
G25623	EF-hand domain-containing protein (A0A8W8KWQ7_MAGGI)
G25624	EF-hand domain-containing protein (A0A8W8KWR2_MAGGI)
G25625	calcium-binding protein LPS1-beta(LOC105338611)
G25626	large ribosomal subunit protein uL29(LOC105338614)
G25627	Actin-related protein 2/3 complex subunit 5 (A0A8W8KWY2_MAGGI)
G25628	protein zer-1 homolog(LOC105347578)
G25629	uncharacterized LOC105323021(LOC105323021)
G2563	transmembrane protein 180(LOC105331562)
G25630	A0A8W8KYT6_MAGGI
G25631	ABC transporter permease (A0A8W8L2N2_MAGGI)
G25632	retinol dehydrogenase 12(LOC105323007)
G25633	uncharacterized LOC105323008(LOC105323008)
G25634	cleavage stimulation factor subunit 1(LOC105323009)
G25635	NA
G25636	cyclin-Y-like protein 1(LOC105323010)
G25637	Protein kinase domain-containing protein (A0A8W8KWX0_MAGGI)
G25638	Fibronectin type-III domain-containing protein (A0A8W8L2Q6_MAGGI)
G25639	Fibronectin type-III domain-containing protein (A0A8W8KYW6_MAGGI)
G2564	prostaglandin E2 receptor EP4 subtype(LOC105331561)
G25640	A0A8W8L2R1_MAGGI
G25641	A0A8W8KYX1_MAGGI
G25642	A0A8W8KZE6_MAGGI
G25643	Fibronectin type-III domain-containing protein (A0A8W8KX31_MAGGI)
G25644	A0A8W8KWY0_MAGGI
G25645	Fibronectin type-III domain-containing protein (A0A8W8KYX5_MAGGI)
G25646	Fibronectin type-III domain-containing protein (A0A8W8KZF1_MAGGI)
G25647	NA
G25648	Homeobox domain-containing protein (A0A8W8KX35_MAGGI)
G25649	ankyrin repeat domain-containing protein 50(LOC105323016)
G2565	protocadherin Fat 4(LOC105331560)
G25650	NA
G25651	uncharacterized LOC117680963(LOC117680963)
G25652	MYND-type domain-containing protein (A0A8W8KX00_MAGGI)
G25653	uncharacterized LOC136269478(LOC136269478)
G25654	A0A8W8KX62_MAGGI
G25655	MYND-type domain-containing protein (A0A8W8KX11_MAGGI)
G25656	phytol kinase (A0A8W8KZ01_MAGGI)
G25657	A0A8W8KX67_MAGGI
G25658	toll-like receptor 4(LOC105324641)
G25659	Tripartite motif-containing protein 45 (A0A8W8L2V0_MAGGI)
G2566	NA
G25660	pirin(LOC105324631)
G25661	pirin(LOC105324609)
G25662	medium-chain acyl-CoA ligase ACSF2, mitochondrial(LOC105324586)
G25663	uncharacterized LOC117680969(LOC117680969)
G25664	EGF-like domain-containing protein (A0A8W8KX98_MAGGI)
G25665	NA
G25666	A0A8W8KX48_MAGGI
G25667	PDZ domain-containing protein (A0A8W8L2Y8_MAGGI)
G25668	carnosine synthase 1(LOC105324334)
G25669	A0A8W8KZN6_MAGGI
G2567	protein sidekick-1(LOC105331558)
G25670	acetylcholine receptor subunit beta-like(LOC117681193)
G25671	NA
G25672	DENN domain-containing protein 3(LOC105344168)
G25673	collagen alpha-1(XII) chain(LOC105321252)
G25674	uncharacterized LOC105321251(LOC105321251)
G25675	collagen alpha-3(VI) chain(LOC105321250)
G25676	A0A8W8KX82_MAGGI
G25677	EB domain-containing protein (A0A8W8KX87_MAGGI)
G25678	A0A8W8KZ73_MAGGI
G25679	A0A8W8KX94_MAGGI
G2568	leucine-rich repeat-containing protein 40(LOC105331556)
G25680	A0A8W8KZ84_MAGGI
G25681	A0A8W8KXF8_MAGGI
G25682	A0A8W8KZ89_MAGGI
G25683	A0A8W8KZT0_MAGGI
G25684	collagen alpha-3(VI) chain(LOC105321242)
G25685	innexin unc-9(LOC105321240)
G25686	innexin unc-9(LOC105321240)
G25687	uncharacterized LOC105321236(LOC105321236)
G25688	uncharacterized LOC105321237(LOC105321237)
G25689	A0A8W8KXB8_MAGGI
G2569	cobalamin binding intrinsic factor(LOC105331555)
G25690	A0A8W8KZU6_MAGGI
G25691	uncharacterized LOC117680977(LOC117680977)
G25692	NA
G25693	Serine/threonine-protein kinase SIK2 (A0A8W8KZA9_MAGGI)
G25694	peroxisomal biogenesis factor 19(LOC105321232)
G25695	leucine-rich repeat-containing protein 58(LOC105321230)
G25696	NA
G25697	fibroblast growth factor receptor 2(LOC105321229)
G25698	NA
G25699	epidermal growth factor receptor(LOC105321226)
G257	folliculin-interacting protein 1(LOC105342056)
G2570	EGF-like domain-containing protein (A0A8W8KZY2_MAGGI)
G25700	NA
G25701	palmitoyltransferase ZDHHC12-B(LOC105321225)
G25702	tyrosine-protein kinase Abl(LOC105321223)
G25703	exosome complex component RRP4(LOC105321222)
G25704	N-terminal Xaa-Pro-Lys N-methyltransferase 1(LOC105321221)
G25705	F-box/LRR-repeat protein 6(LOC105321218)
G25706	2-aminoethanethiol dioxygenase(LOC105321217)
G25707	A0A8W8L3A7_MAGGI
G25708	NA
G25709	uncharacterized LOC136272868(LOC136272868)
G2571	A0A8W8L008_MAGGI
G25710	A0A8W8KXN8_MAGGI
G25711	uncharacterized LOC105321216(LOC105321216)
G25712	tetraspanin-9(LOC105321215)
G25713	CD151 antigen(LOC105321214)
G25714	glycerol kinase(LOC105321210)
G25715	tetraspanin-18B(LOC105327320)
G25716	CD151 antigen(LOC105327321)
G25717	dual specificity tyrosine-phosphorylation-regulated kinase 1A(LOC105327322)
G25718	uncharacterized LOC105327324(LOC105327324)
G25719	high affinity copper uptake protein 1(LOC105339481)
G2572	uncharacterized LOC105331553(LOC105331553)
G25720	Calponin-homology (CH) domain-containing protein (A0A8W8KXL8_MAGGI)
G25721	NA
G25722	nonsense-mediated mRNA decay factor SMG7(LOC105339479)
G25723	protein-associating with the carboxyl-terminal domain of ezrin(LOC105339478)
G25724	ubiquitin-related modifier 1(LOC105339477)
G25725	influenza virus NS1A-binding protein(LOC105339476)
G25726	pre-mRNA-splicing factor ATP-dependent RNA helicase DHX16(LOC105339474)
G25727	actin-related protein 5(LOC105339475)
G25728	sister chromatid cohesion protein PDS5 homolog B(LOC105339473)
G25729	NEDD4-binding protein 2(LOC105339472)
G25730	NA
G25731	uncharacterized LOC105339471(LOC105339471)
G25732	anaphase-promoting complex subunit 2(LOC105339470)
G25733	Cilia-and flagella-associated protein 44 (A0A8W8KXQ6_MAGGI)
G25734	intraflagellar transport protein 46 homolog(LOC105339468)
G25735	phospholipase A2 inhibitor beta(LOC105339464)
G25736	brother of CDO(LOC105339466)
G25737	Hexosyltransferase (A0A8W8KXX8_MAGGI)
G25738	NA
G25739	NA
G2574	NA
G25740	A0A8W8KXS7_MAGGI
G25741	early endosome antigen 1(LOC105336939)
G25742	ganglioside GM2 activator(LOC105320698)
G25743	C-type lectin domain family 4 member E-like(LOC105338209)
G25744	NA
G25745	LETM1 domain-containing protein 1(LOC105338207)
G25746	haloacid dehalogenase-like hydrolase domain-containing protein 2(LOC105338208)
G25747	vacuolar protein sorting-associated protein 26C(LOC105338206)
G25748	stabilizer of axonemal microtubules 2(LOC105338204)
G25749	NA
G2575	Receptor protein-tyrosine kinase (A0A8W8KY04_MAGGI)
G25750	lactadherin(LOC105338203)
G25751	Metaxin glutathione S-transferase domain-containing protein (A0A8W8L0C6_MAGGI)
G25752	failed axon connections homolog(LOC105348899)
G25753	failed axon connections homolog(LOC109617070)
G25754	NA
G25755	Failed axon connections-like protein (A0A8W8KZV7_MAGGI)
G25756	failed axon connections homolog(LOC117681397)
G25757	NA
G25758	failed axon connections homolog(LOC105321903)
G25759	neuromedin U receptor homolog nmur-2(LOC105321915)
G2576	lysine-specific demethylase 4C-like(LOC105331552)
G25760	malignant fibrous histiocytoma-amplified sequence 1 homolog(LOC105321901)
G25761	NA
G25762	uncharacterized LOC105321899(LOC105321899)
G25763	glutamate decarboxylase 1(LOC105321902)
G25764	uncharacterized LOC105321897(LOC105321897)
G25765	ankyrin repeat domain-containing protein 33B(LOC105321896)
G25766	BAG family molecular chaperone regulator 1(LOC105334567)
G25767	Poly [ADP-ribose] polymerase (A0A8W8L3T4_MAGGI)
G25768	protein mono-ADP-ribosyltransferase PARP15(LOC105334624)
G25769	protein mono-ADP-ribosyltransferase PARP15(LOC105334642)
G2577	NA
G25770	Copper transport protein ATOX1 (A0A8W8L3T9_MAGGI)
G25771	acid ceramidase-like(LOC105334663)
G25772	hsc70-interacting protein(LOC105334678)
G25773	pleiotropic regulator 1(LOC105334692)
G25774	minichromosome maintenance domain-containing protein 2(LOC105334759)
G25775	sodium-dependent proline transporter(LOC105334710)
G25776	heat shock 70 kDa protein 12A(LOC105332357)
G25777	heat shock 70 kDa protein 12A(LOC105334722)
G25778	heat shock 70 kDa protein 12B(LOC105334731)
G25779	heat shock 70 kDa protein 12A(LOC117681400)
G2578	syntenin-1(LOC105331551)
G25780	A0A8W8L044_MAGGI
G25781	NA
G25782	sterol regulatory element-binding protein 1(LOC105345607)
G25783	uncharacterized LOC105345618(LOC105345618)
G25784	Sequestosome-1 (A0A8W8L064_MAGGI)
G25785	A0A8W8L0P9_MAGGI
G25786	CCHC-type domain-containing protein (A0A8W8KYE6_MAGGI)
G25787	tetratricopeptide repeat protein 29(LOC105330474)
G25788	STAGA complex 65 subunit gamma(LOC105330475)
G25789	uncharacterized LOC105330476(LOC105330476)
G2579	tyrosine-protein kinase Yes(LOC105341914)
G25790	cytoplasmic dynein 2 heavy chain 1(LOC105330477)
G25791	DCN1-like protein 4(LOC105330478)
G25792	Defective in cullin neddylation protein (A0A8W8KYA1_MAGGI)
G25793	NA
G25794	Phosphodiesterase (A0A8W8L436_MAGGI)
G25795	Hemicentin-1 (A0A8W8KYH1_MAGGI)
G25796	cilia- and flagella-associated protein 91(LOC105328340)
G25797	homeobox protein PKNOX2(LOC105328345)
G25798	Mitochondria-eating protein (A0A8W8L0A0_MAGGI)
G25799	RING-type domain-containing protein (A0A8W8KYI1_MAGGI)
G258	coilin(LOC105342053)
G2580	Protein RIC1 homolog (A0A8W8KYB9_MAGGI)
G25800	delta(14)-sterol reductase TM7SF2(LOC105317853)
G25801	electron transfer flavoprotein subunit beta(LOC105317852)
G25802	phosphatidylglycerophosphatase and protein-tyrosine phosphatase 1(LOC105317851)
G25803	NR LBD domain-containing protein (A0A8W8KYC4_MAGGI)
G25804	Neurotransmitter-gated ion-channel ligand-binding domain-containing protein (A0A8W8L0B5_MAGGI)
G25805	CCHC-type domain-containing protein (A0A8W8L0U3_MAGGI)
G25806	NA
G25807	golgin subfamily A member 6-like protein 24(LOC105317847)
G25808	NA
G25809	YqaJ viral recombinase domain-containing protein (A0A8W8KYC9_MAGGI)
G2581	dynein light chain Tctex-type 5-B(LOC105331545)
G25810	THAP-type domain-containing protein (A0A8W8L0U8_MAGGI)
G25811	NA
G25812	A0A8W8KYK5_MAGGI
G25813	A0A8W8KYD4_MAGGI
G25814	CCHC-type domain-containing protein (A0A8W8L471_MAGGI)
G25815	Mitochondria-eating protein C-terminal domain-containing protein (A0A8W8L0C3_MAGGI)
G25816	protocadherin gamma-A11(LOC105337583)
G25817	Cadherin domain-containing protein (A0A8W8KYL0_MAGGI)
G25818	Heat shock 70 kDa protein 12B (A0A8W8KYD9_MAGGI)
G25819	NA
G2582	NA
G25820	A0A8W8L0C8_MAGGI
G25821	A0A8W8L481_MAGGI
G25822	NA
G25823	CARD domain-containing protein (A0A8W8L0W2_MAGGI)
G25824	Tudor domain-containing protein (A0A8W8L0E2_MAGGI)
G25825	VWFA domain-containing protein (A0A8W8KYN0_MAGGI)
G25826	palmitoyltransferase ZDHHC15B(LOC105338746)
G25827	NA
G25828	endonuclease V(LOC105338745)
G25829	uncharacterized LOC105338743(LOC105338743)
G2583	A0A8W8KYP6_MAGGI
G25830	kelch-like protein 3(LOC105338741)
G25831	NA
G25832	5-hydroxyisourate hydrolase(LOC105338742)
G25833	NA
G25834	uncharacterized LOC105338739(LOC105338739)
G25835	A0A8W8KYR2_MAGGI
G25836	PLAT domain-containing protein (A0A8W8KYI9_MAGGI)
G25837	NA
G25838	uncharacterized LOC105334719(LOC105334719)
G25839	C-type lectin domain-containing protein (A0A8W8L0H6_MAGGI)
G2584	sorting nexin-30(LOC105331543)
G25840	C-type lectin domain-containing protein (A0A8W8KYR8_MAGGI)
G25841	NA
G25842	UPF0547 protein C16orf87 homolog(LOC105317957)
G25843	cilia- and flagella-associated protein 77(LOC105317956)
G25844	solute carrier family 23 member 2-like(LOC105317952)
G25845	solute carrier family 23 member 1(LOC105317954)
G25846	NA
G25847	tripartite motif-containing protein 2(LOC105330661)
G25848	uncharacterized LOC105330666(LOC105330666)
G25849	SGNH hydrolase-type esterase domain-containing protein (A0A8W8L134_MAGGI)
G2585	SOSS complex subunit C(LOC105331542)
G25850	A0A8W8L0K8_MAGGI
G25851	nose resistant to fluoxetine protein 6(LOC105344556)
G25852	nose resistant to fluoxetine protein 6(LOC105344555)
G25853	A0A8W8KYM8_MAGGI
G25854	EGF-like domain-containing protein (A0A8W8L0L2_MAGGI)
G25855	lariat debranching enzyme A(LOC105317759)
G25856	uncharacterized LOC105317756(LOC105317756)
G25857	A0A8W8KYW7_MAGGI
G25858	uncharacterized LOC117681786(LOC117681786)
G25859	low-density lipoprotein receptor-related protein 1B(LOC105317308)
G2586	putative ferric-chelate reductase 1(LOC105331541)
G25860	Beta-microseminoprotein (A0A8W8KYP4_MAGGI)
G25861	uncharacterized LOC105317310(LOC105317310)
G25862	Beta-microseminoprotein (A0A8W8L159_MAGGI)
G25863	NA
G25864	Apple domain-containing protein (A0A8W8KYY0_MAGGI)
G25865	Tyrosine-protein kinase ephrin type A/B receptor-like domain-containing protein (A0A8W8KYQ0_MAGGI)
G25866	Ig-like domain-containing protein (A0A8W8L4H9_MAGGI)
G25867	N-alpha-acetyltransferase 50(LOC105335433)
G25868	ammonium transporter Rh type A(LOC105335432)
G25869	MAPEG family protein (A0A8W8KYQ5_MAGGI)
G2587	intraflagellar transport protein 52 homolog(LOC105331540)
G25870	A0A8W8KYS5_MAGGI
G25871	transmembrane protein 145(LOC105320561)
G25872	NA
G25873	MAPEG family protein (A0A8W8KYT5_MAGGI)
G25874	Transmembrane protein 79 (A0A8W8L0R4_MAGGI)
G25875	transmembrane protein 145(LOC105320563)
G25876	carbohydrate sulfotransferase 15(LOC105320560)
G25877	ETS translocation variant 3(LOC105320559)
G25878	uncharacterized LOC105320558(LOC105320558)
G25879	uncharacterized LOC105317593(LOC105317593)
G2588	Serine/threonine-protein kinase Sgk3 (A0A8W8L0T0_MAGGI)
G25880	NA
G25881	Fibronectin type-III domain-containing protein (A0A8W8L1B4_MAGGI)
G25882	C-type lectin domain-containing protein (A0A8W8KZ48_MAGGI)
G25883	NA
G25884	A0A8W8KYW0_MAGGI
G25885	A0A8W8L4N7_MAGGI
G25886	A0A8W8L0T5_MAGGI
G25887	A0A8W8L1B9_MAGGI
G25888	A0A8W8KZ52_MAGGI
G25889	A0A8W8KYW5_MAGGI
G2589	dehydrogenase/reductase SDR family member 11(LOC105331538)
G25890	A0A8W8KZ57_MAGGI
G25891	PiggyBac transposable element-derived protein domain-containing protein (A0A8W8KYW8_MAGGI)
G25892	A0A8W8L4P8_MAGGI
G25893	VPS10 domain-containing protein (A0A8W8L0U5_MAGGI)
G25894	fatty acid-binding protein, adipocyte(LOC105317591)
G25895	uncharacterized LOC105317590(LOC105317590)
G25896	NA
G25897	FLYWCH-type domain-containing protein (A0A8W8KYY4_MAGGI)
G25898	A0A8W8L1E5_MAGGI
G25899	uncharacterized LOC105317586(LOC105317586)
G259	Mutator-like transposase domain-containing protein (A0A8W8L4S5_MAGGI)
G2590	uncharacterized LOC105331535(LOC105331535)
G25900	A0A8W8KYZ8_MAGGI
G25901	A0A8W8KZ93_MAGGI
G25902	vacuolar ATPase assembly integral membrane protein VMA21(LOC105317583)
G25903	methylmalonic aciduria type A homolog, mitochondrial(LOC105317595)
G25904	tryptophan 2,3-dioxygenase(LOC105317582)
G25905	A0A8W8KZ23_MAGGI
G25906	NA
G25907	Ankyrin repeat protein (A0A8W8L1I4_MAGGI)
G25908	A0A8W8KZ28_MAGGI
G25909	A0A8W8L4V8_MAGGI
G2591	coiled-coil-helix-coiled-coil-helix domain-containing protein 7(LOC105331536)
G25910	POTE ankyrin domain family member G(LOC105327145)
G25911	tryptophan--tRNA ligase, cytoplasmic(LOC105327141)
G25912	tryptophan 2,3-dioxygenase(LOC105327142)
G25913	tryptophan 2,3-dioxygenase(LOC105327142)
G25914	NA
G25915	serine-rich adhesin for platelets(LOC105348134)
G25916	ankyrin repeat and IBR domain-containing protein 1(LOC105348108)
G25917	NA
G25918	Myb/SANT-like DNA-binding domain-containing protein (A0A8W8L1K3_MAGGI)
G25919	chitin-binding domain protein cbd-1(LOC105319278)
G2592	F-box only protein 25(LOC105331534)
G25920	uncharacterized LOC105348165(LOC105348165)
G25921	uncharacterized LOC105348174(LOC105348174)
G25922	NA
G25923	kinesin-like protein KIF14(LOC105317581)
G25924	A0A8W8L143_MAGGI
G25925	G-protein coupled receptors family 1 profile domain-containing protein (A0A8W8L1N2_MAGGI)
G25926	epidermal growth factor receptor(LOC105320592)
G25927	glycerol-3-phosphate dehydrogenase, mitochondrial(LOC105345159)
G25928	NA
G25929	protein CASC3(LOC105345158)
G2593	ZP domain-containing protein (A0A8W8KZH2_MAGGI)
G25930	Secreted protein (A0A8W8KZ87_MAGGI)
G25931	A0A8W8L516_MAGGI
G25932	lupus La protein homolog(LOC105345157)
G25933	NA
G25934	uncharacterized LOC105345155(LOC105345155)
G25935	A0A8W8L156_MAGGI
G25936	NA
G25937	nephrin(LOC105345153)
G25938	Ig-like domain-containing protein (A0A8W8KZI1_MAGGI)
G25939	Ig-like domain-containing protein (A0A8W8KZ99_MAGGI)
G2594	uncharacterized LOC105331531(LOC105331531)
G25940	NA
G25941	Fibropellin-1 (A0A8W8L530_MAGGI)
G25942	protein Flattop homolog(LOC105335332)
G25943	BOS complex subunit TMEM147(LOC105335331)
G25944	RING-type domain-containing protein (A0A8W8KZJ6_MAGGI)
G25945	putative POTE ankyrin domain family member M(LOC105331812)
G25946	uncharacterized LOC105331815(LOC105331815)
G25947	A0A8W8L185_MAGGI
G25948	coadhesin(LOC105331849)
G25949	A0A8W8KZC7_MAGGI
G2595	ZP domain-containing protein (A0A8W8L552_MAGGI)
G25950	Myb/SANT-like DNA-binding domain-containing protein (A0A8W8L191_MAGGI)
G25951	A0A8W8L1T0_MAGGI
G25952	uncharacterized LOC105321255(LOC105321255)
G25953	A0A8W8L557_MAGGI
G25954	CUB domain-containing protein (A0A8W8L194_MAGGI)
G25955	A0A8W8L1T4_MAGGI
G25956	Exonuclease domain-containing protein (A0A8W8KZL8_MAGGI)
G25957	A0A8W8KZD8_MAGGI
G25958	CUB domain-containing protein (A0A8W8L198_MAGGI)
G25959	NA
G2596	uncharacterized LOC105331531(LOC105331531)
G25960	LINE-1 type transposase domain-containing protein 1 (A0A8W8L1A3_MAGGI)
G25961	TTF-type domain-containing protein (A0A8W8L1U4_MAGGI)
G25962	GTPase-activating Rap/Ran-GAP domain-like protein 3(LOC105326741)
G25963	NA
G25964	integrator complex subunit 11(LOC105317734)
G25965	uncharacterized LOC105324945(LOC105324945)
G25966	leucine-rich repeat-containing protein 74B(LOC105318286)
G25967	C-type lectin domain-containing protein (A0A8W8L575_MAGGI)
G25968	leucine-rich repeat-containing protein 74B(LOC105324960)
G25969	NA
G2597	NA
G25970	NA
G25971	Fatty acid hydroxylase domain-containing protein 2 (A0A8W8KZN7_MAGGI)
G25972	NA
G25973	uncharacterized LOC105324942(LOC105324942)
G25974	formin-binding protein 1-like(LOC105324940)
G25975	NA
G25976	NA
G25977	A0A8W8L584_MAGGI
G25978	Far upstream element-binding protein C-terminal domain-containing protein (A0A8W8L1C1_MAGGI)
G25979	heparan sulfate 2-O-sulfotransferase 1(LOC105324687)
G2598	uncharacterized LOC105331530(LOC105331530)
G25980	NA
G25981	multiple epidermal growth factor-like domains protein 8(LOC105325693)
G25982	LIM/homeobox protein Lhx3(LOC105335241)
G25983	protein GPR107(LOC105326319)
G25984	NA
G25985	NA
G25986	uncharacterized LOC105347486(LOC105347486)
G25987	rhomboid-related protein 2(LOC105324466)
G25988	uncharacterized LOC105339024(LOC105339024)
G25989	A0A8W8L1E8_MAGGI
G2599	N-acetyltransferase ESCO2(LOC105331529)
G25990	uncharacterized LOC105326640(LOC105326640)
G25991	Ig-like domain-containing protein (A0A8W8L5B6_MAGGI)
G25992	3'-5' exonuclease domain-containing protein (A0A8W8L1F3_MAGGI)
G25993	uncharacterized LOC105326659(LOC105326659)
G25994	uncharacterized LOC105326641(LOC105326641)
G25995	3'-5' exonuclease domain-containing protein (A0A8W8KZK0_MAGGI)
G25996	Fibronectin type-III domain-containing protein (A0A8W8L5C1_MAGGI)
G25997	Ig-like domain-containing protein (A0A8W8L1F9_MAGGI)
G25998	C2H2-type domain-containing protein (A0A8W8L1Z6_MAGGI)
G25999	A0A8W8KZT7_MAGGI
G26	S-phase kinase-associated protein 2(LOC105334825)
G260	NA
G2600	Opine dehydrogenase domain-containing protein (A0A8W8L201_MAGGI)
G26000	A0A8W8KZU2_MAGGI
G26001	A0A8W8KZL0_MAGGI
G26002	uncharacterized LOC117681819(LOC117681819)
G26003	3'-5' exonuclease domain-containing protein (A0A8W8KZU7_MAGGI)
G26004	uncharacterized LOC105320375(LOC105320375)
G26005	uncharacterized LOC105320376(LOC105320376)
G26006	CCHC-type domain-containing protein (A0A8W8KZV3_MAGGI)
G26007	coadhesin(LOC105320378)
G26008	NA
G26009	piRNA biogenesis protein EXD1(LOC105334795)
G2601	opine dehydrogenase-like(LOC105331526)
G26010	Exonuclease 3'-5' domain-containing protein 1 (A0A8W8KZW4_MAGGI)
G26011	3'-5' exonuclease domain-containing protein (A0A8W8L1J0_MAGGI)
G26012	uncharacterized LOC105342861(LOC105342861)
G26013	uncharacterized LOC105340033(LOC105340033)
G26014	lysosomal thioesterase PPT2-A(LOC105340049)
G26015	lysosomal thioesterase PPT2-A(LOC105340064)
G26016	lysosomal thioesterase PPT2-A(LOC117681820)
G26017	medium-chain acyl-CoA ligase ACSF2, mitochondrial(LOC105340074)
G26018	NA
G26019	A0A8W8KZR2_MAGGI
G2602	opine dehydrogenase-like(LOC105331525)
G26020	uncharacterized LOC105340115(LOC105340115)
G26021	hydroxymethylbilane synthase (A0A8W8L1N0_MAGGI)
G26022	NA
G26023	allatotropins(LOC105340129)
G26024	NADH dehydrogenase [ubiquinone] 1 alpha subcomplex subunit 5 (A0A8W8L022_MAGGI)
G26025	surfeit locus protein 1(LOC117681821)
G26026	Tripartite motif-containing protein 2 (A0A8W8L275_MAGGI)
G26027	VASt domain-containing protein (A0A8W8KZU3_MAGGI)
G26028	NA
G26029	anaphase-promoting complex subunit 15(LOC105340169)
G2603	opine dehydrogenase(LOC105331524)
G26030	integrator complex subunit 10(LOC105340176)
G26031	mutS protein homolog 4(LOC105340200)
G26032	A0A8W8KZV2_MAGGI
G26033	RAB6-interacting golgin(LOC105327403)
G26034	RING-type domain-containing protein (A0A8W8L1Q7_MAGGI)
G26035	NTR domain-containing protein (A0A8W8L296_MAGGI)
G26036	NTR domain-containing protein (A0A8W8L047_MAGGI)
G26037	cartilage matrix protein(LOC105327401)
G26038	A0A8W8L2A3_MAGGI
G26039	NA
G2604	A0A8W8KZX9_MAGGI
G26040	rho GTPase-activating protein 7(LOC105327399)
G26041	NA
G26042	A0A8W8KZY5_MAGGI
G26043	armadillo repeat-containing protein 3(LOC105327398)
G26044	glutamate receptor ionotropic, kainate 2(LOC105327397)
G26045	glutamate receptor 4(LOC105327395)
G26046	NA
G26047	glutamate receptor ionotropic, kainate 3(LOC105327394)
G26048	GS homeobox 1(LOC105327393)
G26049	pancreas/duodenum homeobox protein 1(LOC105327390)
G2605	uncharacterized protein T25D10.4(LOC105331523)
G26050	uncharacterized LOC117681481(LOC117681481)
G26051	uncharacterized LOC105342649(LOC105342649)
G26052	A0A8W8L1W2_MAGGI
G26053	A0A8W8L0A8_MAGGI
G26054	transforming growth factor-beta-induced protein ig-h3(LOC105342651)
G26055	uncharacterized LOC105342652(LOC105342652)
G26056	FAS1 domain-containing protein (A0A8W8L1W7_MAGGI)
G26057	FAS1 domain-containing protein (A0A8W8L2F7_MAGGI)
G26058	FAS1 domain-containing protein (A0A8W8L0B3_MAGGI)
G26059	transforming growth factor-beta-induced protein ig-h3(LOC105346434)
G2606	uncharacterized LOC105331522(LOC105331522)
G26060	FAS1 domain-containing protein (A0A8W8L1X1_MAGGI)
G26061	transforming growth factor-beta-induced protein ig-h3(LOC105346223)
G26062	FAS1 domain-containing protein (A0A8W8L0B9_MAGGI)
G26063	FAS1 domain-containing protein (A0A8W8L030_MAGGI)
G26064	FAS1 domain-containing protein (A0A8W8L1X6_MAGGI)
G26065	FAS1 domain-containing protein (A0A8W8L2G7_MAGGI)
G26066	uncharacterized LOC105319666(LOC105319666)
G26067	AMP deaminase 2(LOC105326550)
G26068	cilia- and flagella-associated protein HOATZ(LOC105324155)
G26069	NA
G2607	NA
G26070	NA
G26071	neural cell adhesion molecule 2(LOC105326551)
G26072	NA
G26073	uncharacterized LOC105326553(LOC105326553)
G26074	uncharacterized LOC105346988(LOC105346988)
G26075	NA
G26076	uncharacterized LOC105346990(LOC105346990)
G26077	uncharacterized LOC105346992(LOC105346992)
G26078	uncharacterized LOC117681485(LOC117681485)
G26079	Ig-like domain-containing protein (A0A8W8L2L9_MAGGI)
G2608	CGI_10024819
G26080	uncharacterized LOC105346994(LOC105346994)
G26081	mucin-22(LOC105346993)
G26082	nephrin(LOC105320691)
G26083	Fibronectin type-III domain-containing protein (A0A8W8L2M8_MAGGI)
G26084	A0A8W8L0A3_MAGGI
G26085	B box-type domain-containing protein (A0A8W8L627_MAGGI)
G26086	PIH1 domain-containing protein 2 (A0A8W8L238_MAGGI)
G26087	ATP synthase-coupling factor 6, mitochondrial(LOC105323942)
G26088	GA-binding protein alpha chain(LOC105341965)
G26089	NA
G2609	glucosidase 2 subunit beta(LOC105331521)
G26090	peroxisomal membrane protein PEX13(LOC105341955)
G26091	glutaredoxin domain-containing cysteine-rich protein CG31559(LOC105341954)
G26092	proteoglycan 4(LOC105341953)
G26093	uncharacterized LOC105341952(LOC105341952)
G26094	Integrase catalytic domain-containing protein (A0A8W8L0N7_MAGGI)
G26095	NA
G26096	nephrin(LOC105332967)
G26097	Ig-like domain-containing protein (A0A8W8L666_MAGGI)
G26098	von Willebrand factor A domain-containing protein 5A(LOC105337212)
G26099	NA
G261	A0A8W8L671_MAGGI
G2610	FAD-dependent oxidoreductase domain-containing protein 2 (A0A8W8L0P8_MAGGI)
G26100	sodium- and chloride-dependent glycine transporter 2(LOC105324421)
G26101	uncharacterized LOC105339600(LOC105339600)
G26102	zinc metalloproteinase nas-14(LOC105339599)
G26103	BTB/POZ domain-containing protein KCTD4(LOC105339598)
G26104	short-chain dehydrogenase/reductase family 9C member 7(LOC105339597)
G26105	G8 domain-containing protein (A0A8W8L0Q9_MAGGI)
G26106	A0A8W8L0G1_MAGGI
G26107	G8 domain-containing protein (A0A8W8L295_MAGGI)
G26108	PA14 domain-containing protein (A0A8W8L2U2_MAGGI)
G26109	SCP domain-containing protein (A0A8W8L0R5_MAGGI)
G2611	UPF0728 protein(LOC117684141)
G26110	alkaline phosphatase(LOC105341299)
G26111	uncharacterized LOC105348619(LOC105348619)
G26112	limbic system-associated membrane protein(LOC105348618)
G26113	NA
G26114	A0A8W8L2W1_MAGGI
G26115	NA
G26116	sushi domain-containing protein 2(LOC105348616)
G26117	sushi, nidogen and EGF-like domain-containing protein 1(LOC136271481)
G26118	A0A8W8L0U4_MAGGI
G26119	ganglioside GM2 activator(LOC105348613)
G2612	NFU1 iron-sulfur cluster scaffold homolog, mitochondrial(LOC105331518)
G26120	histidine--tRNA ligase(LOC105348611)
G26121	spermatogenesis-associated protein 4(LOC105348609)
G26122	BTB domain-containing protein (A0A8W8L2Z1_MAGGI)
G26123	NA
G26124	delta-sarcoglycan(LOC105346303)
G26125	tumor suppressor candidate 3(LOC117681491)
G26126	phosphoribosylformylglycinamidine synthase(LOC105346301)
G26127	Krueppel-like factor 5(LOC105323946)
G26128	C2H2-type domain-containing protein (A0A8W8L6G0_MAGGI)
G26129	A0A8W8L2H1_MAGGI
G2613	MAM and LDL-receptor class A domain-containing protein 1(LOC105331516)
G26130	TIR domain-containing protein (A0A8W8L107_MAGGI)
G26131	tetraspanin-18(LOC117681492)
G26132	NA
G26133	tetraspanin-9(LOC105324357)
G26134	tetraspanin-18B(LOC105338421)
G26135	A0A8W8L0Q1_MAGGI
G26136	A0A8W8L6I1_MAGGI
G26137	TIR domain-containing protein (A0A8W8L336_MAGGI)
G26138	DDE-1 domain-containing protein (A0A8W8L123_MAGGI)
G26139	Tetraspanin (A0A8W8L0Q6_MAGGI)
G2614	uncharacterized LOC105331515(LOC105331515)
G26140	CD63 antigen(LOC105338422)
G26141	calmodulin-4(LOC105338423)
G26142	EB domain-containing protein (A0A8W8L2L4_MAGGI)
G26143	zinc finger CCCH domain-containing protein 15(LOC105338424)
G26144	NA
G26145	mannose-1-phosphate guanyltransferase alpha-A(LOC105338426)
G26146	histone H3.3A(LOC105323414)
G26147	phosphatidylethanolamine-binding protein 1(LOC105338427)
G26148	Islet cell autoantigen Ica1 C-terminal domain-containing protein (A0A8W8L0U1_MAGGI)
G26149	tripartite motif-containing protein 2(LOC105338429)
G2615	eukaryotic translation initiation factor 3 subunit D(LOC105331514)
G26150	AH domain-containing protein (A0A8W8L181_MAGGI)
G26151	neutral amino acid uniporter 4(LOC105338428)
G26152	GTP-binding protein 8(LOC105338432)
G26153	uncharacterized LOC109620016(LOC109620016)
G26154	leucine--tRNA ligase, cytoplasmic(LOC105338434)
G26155	nudC domain-containing protein 2(LOC105338435)
G26156	uncharacterized LOC117681495(LOC117681495)
G26157	CARD domain-containing protein (A0A8W8L197_MAGGI)
G26158	RIIa domain-containing protein (A0A8W8L1A2_MAGGI)
G26159	maternal B9.10 protein(LOC105317912)
G2616	protein transport protein Sec31A(LOC105331513)
G26160	ubiquitin carboxyl-terminal hydrolase 37(LOC105317955)
G26161	NA
G26162	heat shock 70 kDa protein 12A(LOC105317916)
G26163	heat shock 70 kDa protein 12A(LOC105331965)
G26164	NA
G26165	heat shock 70 kDa protein 12A(LOC105331964)
G26166	heat shock 70 kDa protein 12B(LOC105331146)
G26167	heat shock 70 kDa protein 12A(LOC117681499)
G26168	Integrase catalytic domain-containing protein (A0A8W8L6T6_MAGGI)
G26169	Heat shock 70 kDa protein 12B (A0A8W8L2T3_MAGGI)
G2617	NA
G26170	heat shock 70 kDa protein 12A-like(LOC105331147)
G26171	Mitochondrial import inner membrane translocase subunit(CGI_10015711)
G26172	arfaptin-2(LOC105331149)
G26173	mitochondrial import inner membrane translocase subunit Tim10 B(LOC105324163)
G26174	ceramide phosphoethanolamine synthase(LOC105341300)
G26175	uncharacterized LOC105330448(LOC105330448)
G26176	torsin-1A(LOC105330447)
G26177	tetratricopeptide repeat protein 28(LOC105330446)
G26178	vesicular glutamate transporter 3(LOC105330445)
G26179	protein wech(LOC105330444)
G2618	somatostatin receptor type 2(LOC105331512)
G26180	Laminin N-terminal domain-containing protein (A0A8W8L131_MAGGI)
G26181	A0A8W8L6X5_MAGGI
G26182	A0A8W8L2X1_MAGGI
G26183	NA
G26184	Laminin subunit gamma-1 (A0A8W8L3F9_MAGGI)
G26185	NA
G26186	uncharacterized LOC105322307(LOC105322307)
G26187	L-aminoadipate-semialdehyde dehydrogenase-phosphopantetheinyl transferase(LOC117681502)
G26188	glutamate-gated chloride channel alpha(LOC105322308)
G26189	glutamate-gated chloride channel alpha(LOC105322309)
G2619	NA
G26190	NA
G26191	uncharacterized LOC105322310(LOC105322310)
G26192	uncharacterized LOC105322311(LOC105322311)
G26193	Microsomal glutathione S-transferase 1 (A0A8W8L3G7_MAGGI)
G26194	phosphoglycerate kinase 1(LOC105322313)
G26195	uncharacterized LOC105322314(LOC105322314)
G26196	actin-related protein 3(LOC105317888)
G26197	A0A8W8L161_MAGGI
G26198	importin subunit beta-1(LOC105317890)
G26199	A0A8W8L719_MAGGI
G262	RNA polymerase I-specific transcription initiation factor RRN3(LOC105342052)
G2620	Myb/SANT-like DNA-binding domain-containing protein (A0A8W8L723_MAGGI)
G26200	NA
G26201	NA
G26202	SH2 domain-containing protein (A0A8W8L320_MAGGI)
G26203	NA
G26204	Multiple epidermal growth factor-like domains 6 (A0A8W8L3K4_MAGGI)
G26205	A0A8W8L1M7_MAGGI
G26206	vacuolar protein sorting-associated protein 8 homolog(LOC105317892)
G26207	A0A8W8L1N3_MAGGI
G26208	uncharacterized LOC105317891(LOC105317891)
G26209	C2H2-type domain-containing protein (A0A8W8L190_MAGGI)
G2621	DDE Tnp4 domain-containing protein (A0A8W8L739_MAGGI)
G26210	annexin A5(LOC105317894)
G26211	uro-adherence factor A(LOC105317898)
G26212	A0A8W8L1A4_MAGGI
G26213	Ig-like domain-containing protein (A0A8W8L752_MAGGI)
G26214	Ig-like domain-containing protein (A0A8W8L347_MAGGI)
G26215	circumsporozoite protein-like(LOC105317901)
G26216	Prohibitin (A0A8W8L351_MAGGI)
G26217	NA
G26218	uncharacterized LOC105322822(LOC105322822)
G26219	uncharacterized LOC117681614(LOC117681614)
G2622	CABIT domain-containing protein (A0A8W8L761_MAGGI)
G26220	uncharacterized LOC105322821(LOC105322821)
G26221	uncharacterized LOC105322819(LOC105322819)
G26222	Transposable element Tcb1 transposase (A0A8W8L1S3_MAGGI)
G26223	uncharacterized LOC105322820(LOC105322820)
G26224	A0A8W8L766_MAGGI
G26225	EGF-like domain-containing protein (A0A8W8L361_MAGGI)
G26226	mannan endo-1,4-beta-mannosidase(LOC105340630)
G26227	cardioacceleratory peptide receptor(LOC105347703)
G26228	uncharacterized LOC117681892(LOC117681892)
G26229	NA
G2623	uncharacterized LOC105319807(LOC105319807)
G26230	NA
G26231	A0A8W8L1D5_MAGGI
G26232	ATPase AAA-type core domain-containing protein (A0A8W8L780_MAGGI)
G26233	A0A8W8L374_MAGGI
G26234	ATPase AAA-type core domain-containing protein (A0A8W8L3Q8_MAGGI)
G26235	hypothetical protein(LOC105319219)
G26236	beta-1,4-galactosyltransferase 4(LOC105319220)
G26237	inversin(LOC105319221)
G26238	C1q domain-containing protein (A0A8W8L789_MAGGI)
G26239	NA
G2624	NA
G26240	beta-secretase 1(LOC105319223)
G26241	A0A8W8L1V7_MAGGI
G26242	Short-chain collagen C4 (A0A8W8L1E7_MAGGI)
G26243	A0A8W8L389_MAGGI
G26244	uncharacterized LOC105343952(LOC105343952)
G26245	amelogenin(LOC105343950)
G26246	G protein pathway suppressor 2(LOC105343948)
G26247	centrosomal AT-AC splicing factor(LOC105330437)
G26248	IgGFc-binding protein(LOC105330438)
G26249	uncharacterized LOC105330440(LOC105330440)
G2625	Protein wntless (A0A8W8L1Z9_MAGGI)
G26250	THAP-type domain-containing protein (A0A8W8L3W1_MAGGI)
G26251	SWIM-type domain-containing protein (A0A8W8L205_MAGGI)
G26252	A0A8W8L1I9_MAGGI
G26253	A0A8W8L7D2_MAGGI
G26254	uncharacterized LOC105330179(LOC105330179)
G26255	coronin-7(LOC105319239)
G26256	protein tumorous imaginal discs, mitochondrial(LOC105319240)
G26257	protein arginine N-methyltransferase 9(LOC105319241)
G26258	uncharacterized LOC105319242(LOC105319242)
G26259	NA
G2626	synaptonemal complex central element protein 2-like(LOC105319806)
G26260	A0A8W8L243_MAGGI
G26261	E3 ubiquitin-protein ligase HERC2 (A0A8W8L1M4_MAGGI)
G26262	NA
G26263	C1q domain-containing protein (A0A8W8L3G2_MAGGI)
G26264	NA
G26265	HECT-type E3 ubiquitin transferase (A0A8W8L1M9_MAGGI)
G26266	NA
G26267	uro-adherence factor A(LOC105319247)
G26268	NA
G26269	N-acetylneuraminate 9-O-acetyltransferase(LOC105319248)
G2627	XK-related protein 6(LOC105319805)
G26270	NA
G26271	streptococcal hemagglutinin(LOC105327015)
G26272	A0A8W8L414_MAGGI
G26273	mTERF domain-containing protein 1, mitochondrial (A0A8W8L1P5_MAGGI)
G26274	A0A8W8L419_MAGGI
G26275	A0A8W8L273_MAGGI
G26276	A0A8W8L1Q0_MAGGI
G26277	calcium-responsive transcription factor-like(LOC136272945)
G26278	A0A8W8L3I8_MAGGI
G26279	A0A8W8L424_MAGGI
G2628	multiple epidermal growth factor-like domains protein 11(LOC105319803)
G26280	Ubiquitin-like protease family profile domain-containing protein (A0A8W8L7J6_MAGGI)
G26281	uncharacterized LOC105327012(LOC105327012)
G26282	A0A8W8L3K0_MAGGI
G26283	A0A8W8L1R9_MAGGI
G26284	cytochrome c oxidase assembly factor 1 homolog(LOC105339826)
G26285	Essential protein Yae1 N-terminal domain-containing protein (A0A8W8L7L3_MAGGI)
G26286	tubulin delta chain(LOC105339823)
G26287	ATP synthase subunits region ORF 7-like(LOC105339822)
G26288	H-type lectin domain-containing protein (A0A8W8L7L8_MAGGI)
G26289	uncharacterized LOC117681453(LOC117681453)
G2629	NA
G26290	thioredoxin domain-containing protein 3 homolog(LOC105339818)
G26291	NA
G26292	putative peptidyl-prolyl cis-trans isomerase dodo(LOC105339815)
G26293	ecotropic viral integration site 5 ortholog(LOC105339814)
G26294	NA
G26295	uncharacterized LOC136272948(LOC136272948)
G26296	uncharacterized LOC136272949(LOC136272949)
G26297	NA
G26298	C2H2-type domain-containing protein (A0A8W8L2D3_MAGGI)
G26299	myomegalin(LOC105331694)
G263	caspase-7-like(LOC105342048)
G2630	choline transporter-like protein 1(LOC105319804)
G26300	phosphatidylinositol 4-phosphate 5-kinase-like protein 1(LOC105321057)
G26301	small RNA 2'-O-methyltransferase(LOC105321056)
G26302	uncharacterized LOC105321058(LOC105321058)
G26303	ciliary microtubule inner protein 2B(LOC105321059)
G26304	Cyclic nucleotide-binding domain-containing protein (A0A8W8L4A6_MAGGI)
G26305	synaptotagmin 2(LOC105321061)
G26306	A0A8W8L7S1_MAGGI
G26307	Shisa N-terminal domain-containing protein (A0A8W8L3R6_MAGGI)
G26308	NA
G26309	uncharacterized LOC117681456(LOC117681456)
G2631	uncharacterized LOC105319801(LOC105319801)
G26310	cleavage and polyadenylation specificity factor subunit 6(LOC105327640)
G26311	Caspase-8 (A0A8W8L3T1_MAGGI)
G26312	tumor necrosis factor receptor superfamily member 16(LOC105346085)
G26313	uncharacterized LOC105346082(LOC105346082)
G26314	protein transport protein Sec61 subunit beta(LOC105346081)
G26315	carnosine synthase 1(LOC105317679)
G26316	NA
G26317	NA
G26318	serine-rich adhesin for platelets(LOC105317678)
G26319	NA
G2632	uncharacterized LOC105319799(LOC105319799)
G26320	Nuclear receptor subfamily 4 group A member 2 (A0A8W8L4F9_MAGGI)
G26321	NA
G26322	NA
G26323	outer dynein arm-docking complex subunit 2(LOC105345247)
G26324	CD63 antigen(LOC105345248)
G26325	Frizzled-5 (A0A8W8L245_MAGGI)
G26326	NA
G26327	NA
G26328	A0A8W8L249_MAGGI
G26329	A0A8W8L7Z1_MAGGI
G2633	NA
G26330	Krueppel-like factor 6(LOC105345254)
G26331	uncharacterized LOC105345256(LOC105345256)
G26332	ubiquitin-conjugating enzyme E2 E1(LOC105345258)
G26333	NA
G26334	TIR domain-containing protein (A0A8W8L4I1_MAGGI)
G26335	toll-like receptor 4(LOC105335140)
G26336	toll-like receptor 4(LOC117681463)
G26337	Peptidase A2 domain-containing protein (A0A8W8L267_MAGGI)
G26338	Anion exchange protein (A0A8W8L4J2_MAGGI)
G26339	DNL-type domain-containing protein (A0A8W8L2R0_MAGGI)
G2634	inositol monophosphatase 3(LOC105319800)
G26340	kelch-like protein 3(LOC105317349)
G26341	NA
G26342	NA
G26343	uncharacterized LOC117685650(LOC117685650)
G26344	NA
G26345	SUN domain-containing ossification factor(LOC105338666)
G26346	dynein regulatory complex protein 12(LOC105338664)
G26347	uncharacterized LOC105338663(LOC105338663)
G26348	NA
G26349	uncharacterized LOC117681825(LOC117681825)
G2635	ubiquitin-conjugating enzyme E2 W(LOC105319798)
G26350	uncharacterized LOC105338661(LOC105338661)
G26351	phospholipid transfer protein C2CD2L(LOC105336682)
G26352	NA
G26353	NA
G26354	vitrin(LOC105336684)
G26355	TIR domain-containing protein (A0A8W8L425_MAGGI)
G26356	cytoskeleton-associated protein 2(LOC105336686)
G26357	Cytoskeleton-associated protein 2 C-terminal domain-containing protein (A0A8W8L4M1_MAGGI)
G26358	A0A8W8L2T9_MAGGI
G26359	Death domain-containing protein (A0A8W8L297_MAGGI)
G2636	small ribosomal subunit protein eS7(LOC105319797)
G26360	Valine--tRNA ligase, mitochondrial (A0A8W8L2V4_MAGGI)
G26361	general transcription factor IIH subunit 4(LOC117681418)
G26362	A0A8W8L2B7_MAGGI
G26363	uncharacterized LOC105328715(LOC105328715)
G26364	ALMS motif domain-containing protein (A0A8W8L2C1_MAGGI)
G26365	NA
G26366	A0A8W8L862_MAGGI
G26367	uncharacterized protein MCAP_0864(LOC117680431)
G26368	valine--tRNA ligase (A0A8W8L2C6_MAGGI)
G26369	general transcription factor IIH subunit 4(LOC117681418)
G2637	NA
G26370	protein transport protein Sec16A(LOC105336693)
G26371	WAS/WASL-interacting protein family member 1(LOC105329841)
G26372	argininosuccinate synthase(LOC105329888)
G26373	thioredoxin domain-containing protein 9(LOC105324234)
G26374	NA
G26375	iduronate 2-sulfatase(LOC105329839)
G26376	protein mono-ADP-ribosyltransferase PARP15(LOC105326697)
G26377	AAA+ ATPase domain-containing protein (A0A8W8L2F1_MAGGI)
G26378	MULE transposase domain-containing protein (A0A8W8L892_MAGGI)
G26379	Dynein heavy chain tail domain-containing protein (A0A8W8L484_MAGGI)
G2638	TBC1 domain family member 2B(LOC105347469)
G26380	NA
G26381	NA
G26382	NA
G26383	A0A8W8L302_MAGGI
G26384	NA
G26385	A0A8W8L2F6_MAGGI
G26386	complement C1q-like protein 4(LOC105335234)
G26387	NA
G26388	alpha-1,3-mannosyl-glycoprotein 4-beta-N-acetylglucosaminyltransferase A(LOC105335235)
G26389	ATP-dependent DNA helicase Q5(LOC105335240)
G2639	RAB7A-interacting MON1-CCZ1 complex subunit 1(LOC105347471)
G26390	large ribosomal subunit protein mL37(LOC117681426)
G26391	small ribosomal subunit protein eS19(LOC105335239)
G26392	uncharacterized LOC105348654(LOC105348654)
G26393	Non-specific serine/threonine protein kinase (A0A8W8L2J3_MAGGI)
G26394	DUF19 domain-containing protein (A0A8W8L8E0_MAGGI)
G26395	Radial spoke head 1-like protein (A0A8W8L4C8_MAGGI)
G26396	SWIM-type domain-containing protein (A0A8W8L4X1_MAGGI)
G26397	Ubiquitin-like protease family profile domain-containing protein (A0A8W8L346_MAGGI)
G26398	ATP-dependent DNA helicase (A0A8W8L2J8_MAGGI)
G26399	39S ribosomal protein L37, mitochondrial (A0A8W8L352_MAGGI)
G264	Caspase family p10 domain-containing protein (A0A8W8L2K3_MAGGI)
G2640	NA
G26400	NA
G26401	PC-esterase domain-containing protein 1A (A0A8W8L358_MAGGI)
G26402	serine/threonine-protein kinase SIK3(LOC105326815)
G26403	uncharacterized LOC105326804(LOC105326804)
G26404	radial spoke head 1 homolog(LOC117681428)
G26405	uncharacterized LOC136272960(LOC136272960)
G26406	integrase/recombinase xerD homolog(LOC136276463)
G26407	A0A8W8L2M7_MAGGI
G26408	cyclic AMP-dependent transcription factor ATF-6 beta(LOC105326811)
G26409	NA
G2641	A0A8W8L388_MAGGI
G26410	uncharacterized LOC105326814(LOC105326814)
G26411	A0A8W8L4G7_MAGGI
G26412	A0A8W8L511_MAGGI
G26413	large neutral amino acids transporter small subunit 1(LOC105324995)
G26414	palmitoyltransferase ZDHHC3-A(LOC105348790)
G26415	A0A8W8L4I5_MAGGI
G26416	A0A8W8L527_MAGGI
G26417	NA
G26418	D-beta-hydroxybutyrate dehydrogenase, mitochondrial (A0A8W8L3B4_MAGGI)
G26419	A0A8W8L2Q9_MAGGI
G2642	IQ motif and ankyrin repeat domain-containing protein 1(LOC105347467)
G26420	Estradiol 17-beta-dehydrogenase 2 (A0A8W8L3B9_MAGGI)
G26421	A0A8W8L2R4_MAGGI
G26422	TLC domain-containing protein 5(LOC105325135)
G26423	uncharacterized LOC105333013(LOC105333013)
G26424	SOCS box domain-containing protein (A0A8W8L559_MAGGI)
G26425	BUD13 homolog(LOC105320480)
G26426	Golgi pH regulator(LOC105341203)
G26427	NA
G26428	Reverse transcriptase domain-containing protein (A0A8W8L3F0_MAGGI)
G26429	ubiquitinyl hydrolase 1 (A0A8W8L2U6_MAGGI)
G2643	A0A8W8L2V9_MAGGI
G26430	C3H1-type domain-containing protein (A0A8W8L8Q0_MAGGI)
G26431	Mutator-like transposase domain-containing protein (A0A8W8L4N3_MAGGI)
G26432	A0A8W8L583_MAGGI
G26433	NA
G26434	uncharacterized LOC105348338(LOC105348338)
G26435	large ribosomal subunit protein uL6(LOC105317654)
G26436	protein YIPF5(LOC105348343)
G26437	Ig-like domain-containing protein (A0A8W8L2Y5_MAGGI)
G26438	histidine protein methyltransferase 1 homolog(LOC105348340)
G26439	Transcription factor IIIC 90kDa subunit N-terminal domain-containing protein (A0A8W8L3K7_MAGGI)
G2644	R-spondin-2(LOC105347465)
G26440	RING-type domain-containing protein (A0A8W8L8U1_MAGGI)
G26441	Transcription factor IIIC putative zinc-finger domain-containing protein (A0A8W8L4S6_MAGGI)
G26442	A0A8W8L5C8_MAGGI
G26443	NA
G26444	O-acyltransferase like protein(LOC105331132)
G26445	protocadherin-11 X-linked(LOC105331131)
G26446	A0A8W8L8V1_MAGGI
G26447	Cadherin domain-containing protein (A0A8W8L4T6_MAGGI)
G26448	protocadherin-9(LOC105331128)
G26449	glycine receptor subunit alphaZ1(LOC105331127)
G2645	eukaryotic translation initiation factor 3 subunit E(LOC105347464)
G26450	glycine receptor subunit alpha-3(LOC105331126)
G26451	sushi domain-containing protein 2(LOC105331125)
G26452	Sushi domain-containing protein 2 (A0A8W8L4V9_MAGGI)
G26453	sushi domain-containing protein 2(LOC105331123)
G26454	melatonin receptor type 1C(LOC117681878)
G26455	uncharacterized LOC105331120(LOC105331120)
G26456	glutamate receptor 2(LOC105331119)
G26457	NA
G26458	glutamate receptor 2(LOC105331118)
G26459	glutamate receptor(LOC105326127)
G2646	E3 ubiquitin-protein ligase rnf146(LOC105347463)
G26460	glutamate receptor(LOC105326132)
G26461	glutamate receptor(LOC105326125)
G26462	phosphatidylinositol 3,4,5-trisphosphate 3-phosphatase TPTE2(LOC105326124)
G26463	uncharacterized LOC105326123(LOC105326123)
G26464	mediator of RNA polymerase II transcription subunit 7(LOC105340388)
G26465	tyrosine-protein kinase Tec(LOC105340387)
G26466	NA
G26467	solute carrier family 25 member 43(LOC105340385)
G26468	tyrosine-protein kinase Tec(LOC105340386)
G26469	Ufm1-specific protease 2 (A0A8W8L371_MAGGI)
G2647	Acyltransferase C-terminal domain-containing protein (A0A8W8L4Y8_MAGGI)
G26470	ubiquitin-conjugating enzyme E2-17 kDa(LOC105340382)
G26471	peptidyl-prolyl cis-trans isomerase D(LOC105340381)
G26472	integrin-linked protein kinase(LOC105340380)
G26473	zinc finger and BTB domain-containing protein 41(LOC105340379)
G26474	malignant T-cell-amplified sequence 1 homolog(LOC105340398)
G26475	CD109 antigen (A0A8W8L3B0_MAGGI)
G26476	A0A8W8L943_MAGGI
G26477	A0A8W8L529_MAGGI
G26478	uncharacterized LOC105340377(LOC105340377)
G26479	uncharacterized LOC105340375(LOC105340375)
G2648	A0A8W8L3B5_MAGGI
G26480	uncharacterized LOC105340397(LOC105340397)
G26481	A0A8W8L3Z2_MAGGI
G26482	A0A8W8L3D0_MAGGI
G26483	A0A8W8L963_MAGGI
G26484	A0A8W8L548_MAGGI
G26485	uncharacterized LOC105332821(LOC105332821)
G26486	uncharacterized LOC117681731(LOC117681731)
G26487	low-density lipoprotein receptor-related protein 6(LOC105340396)
G26488	uncharacterized LOC105340373(LOC105340373)
G26489	oligosaccharyltransferase complex subunit OSTC(LOC105340372)
G2649	uncharacterized LOC105347460(LOC105347460)
G26490	NA
G26491	A0A8W8L980_MAGGI
G26492	protein C10(LOC105340369)
G26493	eukaryotic translation initiation factor 3 subunit G(LOC105334864)
G26494	NA
G26495	NA
G26496	endoplasmic reticulum mannosyl-oligosaccharide 1,2-alpha-mannosidase(LOC105334865)
G26497	transcriptional protein SWT1(LOC105334866)
G26498	NA
G26499	A0A8W8L421_MAGGI
G265	coiled-coil domain-containing protein 33(LOC105343353)
G2650	ras-related protein Rab-10(LOC105347459)
G26500	NA
G26501	HTH CENPB-type domain-containing protein (A0A8W8L5U9_MAGGI)
G26502	A0A8W8L9B1_MAGGI
G26503	NA
G26504	DUF4806 domain-containing protein (A0A8W8L596_MAGGI)
G26505	A0A8W8L5V4_MAGGI
G26506	kelch-like protein 3(LOC117681735)
G26507	aromatic-L-amino-acid decarboxylase(LOC105320937)
G26508	F-box only protein 38(LOC105320936)
G26509	NF-kappa-B inhibitor-like protein 1 (A0A8W8L448_MAGGI)
G2651	A0A8W8L3I6_MAGGI
G26510	myogenesis-regulating glycosidase(LOC105317418)
G26511	A0A8W8L9C7_MAGGI
G26512	uncharacterized LOC105317421(LOC105317421)
G26513	RING finger protein 150(LOC105320933)
G26514	NA
G26515	SWI/SNF-related matrix-associated actin-dependent regulator of chromatin subfamily A member 5(LOC105320932)
G26516	NA
G26517	ubiquitin-protein ligase E3A(LOC105320931)
G26518	NF-X1-type zinc finger protein NFXL1(LOC105320930)
G26519	heat shock 70 kDa protein 12A(LOC105334458)
G2652	C-type lectin 2(LOC105347457)
G26520	kelch-like protein 3(LOC105320927)
G26521	potassium voltage-gated channel protein egl-36-like(LOC105320926)
G26522	potassium voltage-gated channel protein egl-36-like(LOC105320925)
G26523	von Willebrand factor D and EGF domain-containing protein(LOC105320924)
G26524	NA
G26525	NA
G26526	paired mesoderm homeobox protein 2(LOC105320923)
G26527	NA
G26528	NA
G26529	sodium-coupled monocarboxylate transporter 1(LOC117681597)
G2653	methylthioribose-1-phosphate isomerase(LOC105347456)
G26530	sodium-coupled monocarboxylate transporter 1(LOC105320921)
G26531	uncharacterized LOC105320920(LOC105320920)
G26532	protein maelstrom homolog(LOC105341656)
G26533	uncharacterized LOC105341657(LOC105341657)
G26534	uncharacterized LOC105341658(LOC105341658)
G26535	HMG box domain-containing protein (A0A8W8L3P6_MAGGI)
G26536	uncharacterized LOC105341659(LOC105341659)
G26537	NA
G26538	ubiquitin carboxyl-terminal hydrolase 2(LOC105341660)
G26539	CST complex subunit TEN1(LOC105341661)
G2654	ribonuclease H1(LOC105347455)
G26540	signal transducer and activator of transcription 5B(LOC105318228)
G26541	NA
G26542	STAT transcription factor DNA-binding domain-containing protein (A0A8W8L630_MAGGI)
G26543	NA
G26544	probable RNA-binding protein 18(LOC105332422)
G26545	SHSP domain-containing protein (A0A8W8L3R0_MAGGI)
G26546	ribosome-recycling factor(LOC105332435)
G26547	serine/threonine-protein phosphatase 2A activator(LOC105332447)
G26548	putative protein-lysine deacylase ABHD14B(LOC105332456)
G26549	NA
G2655	plasminogen receptor (KT)(LOC105347454)
G26550	Heat shock 70 kDa protein 12B (A0A8W8L5J3_MAGGI)
G26551	Heat shock 70 kDa protein 12A (A0A8W8L647_MAGGI)
G26552	A0A8W8L4F0_MAGGI
G26553	Heat shock 70 kDa protein 12A (A0A8W8L3S8_MAGGI)
G26554	Chromo domain-containing protein (A0A8W8L9L6_MAGGI)
G26555	Envelope fusion protein (A0A8W8L5J8_MAGGI)
G26556	C3H1-type domain-containing protein (A0A8W8L652_MAGGI)
G26557	SGNH hydrolase-type esterase domain-containing protein (A0A8W8L4F5_MAGGI)
G26558	A0A8W8L3T3_MAGGI
G26559	P2X purinoreceptor 7 intracellular domain-containing protein (A0A8W8L9M1_MAGGI)
G2656	uncharacterized LOC105347453(LOC105347453)
G26560	Heat shock 70 kDa protein 12B (A0A8W8L658_MAGGI)
G26561	Heat shock 70 kDa protein 12A (A0A8W8L4G0_MAGGI)
G26562	protein ABHD14A-like(LOC105322132)
G26563	NA
G26564	A0A8W8L9M7_MAGGI
G26565	Heat shock 70 kDa protein 12B (A0A8W8L5K8_MAGGI)
G26566	BTB domain-containing protein (A0A8W8L4G5_MAGGI)
G26567	mothers against decapentaplegic homolog 5(LOC105342807)
G26568	glutathione S-transferase C-terminal domain-containing protein(LOC105342805)
G26569	uncharacterized LOC105320939(LOC105320939)
G2657	NA
G26570	vacuolar protein-sorting-associated protein 36(LOC105348830)
G26571	uncharacterized LOC105348829(LOC105348829)
G26572	apoptosis-inducing factor 1, mitochondrial(LOC105348828)
G26573	leucine-rich repeat-containing protein 74B(LOC105344793)
G26574	leucine-rich repeat-containing protein 74A(LOC105344815)
G26575	uncharacterized LOC105344827(LOC105344827)
G26576	chitin synthase chs-1(LOC105344892)
G26577	A0A8W8L3Y6_MAGGI
G26578	chitin synthase chs-1(LOC105344864)
G26579	chitin synthase (A0A8W8L5Q5_MAGGI)
G2658	A0A8W8L6B2_MAGGI
G26580	C3H1-type domain-containing protein (A0A8W8L4L7_MAGGI)
G26581	Chitin synthase chs-1/2 N-terminal putative transporter domain-containing protein (A0A8W8L3Z0_MAGGI)
G26582	low affinity immunoglobulin epsilon Fc receptor(LOC105330631)
G26583	probable pterin-4-alpha-carbinolamine dehydratase(LOC105330630)
G26584	NA
G26585	alpha-1,6-mannosylglycoprotein 6-beta-N-acetylglucosaminyltransferase A(LOC105330629)
G26586	kelch-like protein 3(LOC105330643)
G26587	kelch-like protein 3(LOC136272985)
G26588	uncharacterized LOC105330628(LOC105330628)
G26589	uro-adherence factor A(LOC105330625)
G2659	A0A8W8L406_MAGGI
G26590	cartilage matrix protein(LOC105330642)
G26591	VWFA domain-containing protein (A0A8W8L4N9_MAGGI)
G26592	prolyl 4-hydroxylase subunit alpha-1(LOC105330641)
G26593	outer dynein arm-docking complex subunit 4(LOC105330622)
G26594	uncharacterized LOC105330621(LOC105330621)
G26595	histone-lysine N-methyltransferase EZH2(LOC105330640)
G26596	uncharacterized LOC117681085(LOC117681085)
G26597	Apple domain-containing protein (A0A8W8L5U5_MAGGI)
G26598	Guanine nucleotide-binding protein subunit beta-like protein (A0A8W8L432_MAGGI)
G26599	EGF-like domain-containing protein (A0A8W8L437_MAGGI)
G266	tether containing UBX domain for GLUT4(LOC105343352)
G2660	A0A8W8L442_MAGGI
G26600	A0A8W8L5W0_MAGGI
G26601	Laminin G domain-containing protein (A0A8W8L447_MAGGI)
G26602	NA
G26603	uncharacterized LOC136272988(LOC136272988)
G26604	A0A8W8L452_MAGGI
G26605	toll-like receptor 6(LOC117681080)
G26606	probable inactive tRNA-specific adenosine deaminase-like protein 3(LOC105330615)
G26607	uncharacterized LOC105330614(LOC105330614)
G26608	C2H2-type domain-containing protein (A0A8W8L463_MAGGI)
G26609	rho guanine nucleotide exchange factor 11(LOC105330610)
G2661	phosphatidylinositol-glycan-specific phospholipase D(LOC105347450)
G26610	BTB domain-containing protein (A0A8W8LA06_MAGGI)
G26611	kelch-like protein 3(LOC117681219)
G26612	NA
G26613	uncharacterized LOC105330607(LOC105330607)
G26614	uncharacterized LOC105330606(LOC105330606)
G26615	BTB domain-containing protein (A0A8W8L4X2_MAGGI)
G26616	IgGFc-binding protein N-terminal domain-containing protein (A0A8W8L491_MAGGI)
G26617	A0A8W8L4X6_MAGGI
G26618	transmembrane protein 26(LOC105318446)
G26619	ubiquitin-conjugating enzyme E2 E3(LOC105318445)
G2662	NA
G26620	ribosome biogenesis protein SLX9 homolog(LOC105318444)
G26621	polypeptide N-acetylgalactosaminyltransferase 5(LOC105318443)
G26622	LRAT domain-containing protein (A0A8W8L6L5_MAGGI)
G26623	LRAT domain-containing protein (A0A8W8L4Y6_MAGGI)
G26624	LRAT domain-containing protein (A0A8W8L622_MAGGI)
G26625	NA
G26626	LRAT domain-containing protein (A0A8W8L4Z0_MAGGI)
G26627	LRAT domain-containing protein (A0A8W8L4B1_MAGGI)
G26628	LRAT domain-containing protein (A0A8W8LA51_MAGGI)
G26629	LRAT domain-containing protein (A0A8W8L629_MAGGI)
G2663	A0A8W8L4Z5_MAGGI
G26630	LRAT domain-containing protein (A0A8W8L4B6_MAGGI)
G26631	LRAT domain-containing protein (A0A8W8LA55_MAGGI)
G26632	phospholipase A and acyltransferase 4(LOC109617056)
G26633	LRAT domain-containing protein (A0A8W8L500_MAGGI)
G26634	uncharacterized LOC105328176(LOC105328176)
G26635	uncharacterized LOC105328184(LOC105328184)
G26636	uncharacterized LOC105328194(LOC105328194)
G26637	uncharacterized LOC105328203(LOC105328203)
G26638	uncharacterized LOC105328221(LOC105328221)
G26639	uncharacterized LOC105318017(LOC105318017)
G2664	Integrin alpha-4 (A0A8W8L522_MAGGI)
G26640	uncharacterized LOC105318016(LOC105318016)
G26641	uncharacterized LOC117681096(LOC117681096)
G26642	uncharacterized LOC105338016(LOC105338016)
G26643	EF-hand domain-containing protein (A0A8W8L537_MAGGI)
G26644	EF-hand domain-containing protein (A0A8W8LAA5_MAGGI)
G26645	sarcoplasmic calcium-binding protein(LOC105324595)
G26646	NA
G26647	CGI_10005595
G26648	ShKT domain-containing protein (A0A8W8L688_MAGGI)
G26649	TBC1 domain family member 13(LOC105324598)
G2665	Roadblock/LAMTOR2 domain-containing protein (A0A8W8L4I3_MAGGI)
G26650	NA
G26651	von Willebrand factor D and EGF domain-containing protein(LOC117681100)
G26652	von Willebrand factor D and EGF domain-containing protein(LOC105327302)
G26653	Metallothionein (A0A8W8L4J5_MAGGI)
G26654	uncharacterized transmembrane protein DDB_G0289901(LOC105327290)
G26655	NA
G26656	large neutral amino acids transporter small subunit 2(LOC105327291)
G26657	multivesicular body subunit 12B(LOC105318454)
G26658	uncharacterized LOC105318453(LOC105318453)
G26659	microsomal glutathione S-transferase 1(LOC105318451)
G2666	A0A8W8L6B9_MAGGI
G26660	NA
G26661	uncharacterized LOC105318450(LOC105318450)
G26662	uncharacterized LOC105318449(LOC105318449)
G26663	uncharacterized LOC105318448(LOC105318448)
G26664	kelch-like protein 2(LOC117681101)
G26665	uncharacterized LOC105325860(LOC105325860)
G26666	uncharacterized LOC105325840(LOC105325840)
G26667	vesicle-associated membrane protein 4(LOC105325847)
G26668	NA
G26669	G-protein coupled receptors family 1 profile domain-containing protein (A0A8W8L597_MAGGI)
G2667	NA
G26670	A0A8W8L4N0_MAGGI
G26671	A0A8W8LAG6_MAGGI
G26672	uncharacterized LOC105325858(LOC105325858)
G26673	ShKT domain-containing protein (A0A8W8L5A2_MAGGI)
G26674	ShKT domain-containing protein (A0A8W8L4N6_MAGGI)
G26675	ShKT domain-containing protein (A0A8W8LAH2_MAGGI)
G26676	L-proline trans-4-hydroxylase(LOC105322192)
G26677	Ig-like domain-containing protein (A0A8W8L6F7_MAGGI)
G26678	Lipase domain-containing protein (A0A8W8L5B8_MAGGI)
G26679	NA
G2668	uncharacterized LOC105347445(LOC105347445)
G26680	NA
G26681	pleckstrin homology domain-containing family A member 8(LOC105322190)
G26682	uncharacterized LOC105336217(LOC105336217)
G26683	sushi domain-containing protein 2(LOC105338189)
G26684	uncharacterized LOC105324850(LOC105324850)
G26685	A0A8W8L4S8_MAGGI
G26686	uncharacterized LOC136273000(LOC136273000)
G26687	NA
G26688	Sodium/glucose cotransporter 4 (A0A8W8L735_MAGGI)
G26689	sodium/glucose cotransporter 4(LOC105324852)
G2669	VWFC domain-containing protein (A0A8W8L740_MAGGI)
G26690	sodium/glucose cotransporter 4(LOC117681104)
G26691	uncharacterized LOC117681106(LOC117681106)
G26692	toll-like receptor 1(Tlr1)
G26693	TIR domain-containing protein (A0A8W8LAN8_MAGGI)
G26694	NA
G26695	probable protein phosphatase 2C T23F11.1(LOC105341582)
G26696	NA
G26697	GH3 domain-containing protein(LOC105341583)
G26698	Cytochrome b5 heme-binding domain-containing protein (A0A8W8L5J0_MAGGI)
G26699	NA
G267	DNA excision repair protein ERCC-6 (A0A8W8L4X5_MAGGI)
G2670	uncharacterized LOC105347444(LOC105347444)
G26700	electron transfer flavoprotein-ubiquinone oxidoreductase, mitochondrial(LOC105341585)
G26701	NA
G26702	FHF complex subunit HOOK-interacting protein 1B(LOC105341588)
G26703	SH3 domain-containing protein (A0A8W8L5J9_MAGGI)
G26704	NA
G26705	uncharacterized LOC105341589(LOC105341589)
G26706	A0A8W8L6P0_MAGGI
G26707	A0A8W8L5K9_MAGGI
G26708	Protein kinase domain-containing protein (A0A8W8L4Z6_MAGGI)
G26709	A0A8W8LAS2_MAGGI
G2671	A0A8W8L6P4_MAGGI
G26710	A0A8W8L795_MAGGI
G26711	Mitochondria-eating protein C-terminal domain-containing protein (A0A8W8L5L5_MAGGI)
G26712	probable DNA double-strand break repair Rad50 ATPase(LOC105341593)
G26713	C-type mannose receptor 2(LOC105341594)
G26714	cathepsin K(LOC105341596)
G26715	carbonic anhydrase-related protein 10(LOC105333901)
G26716	Prostamide/prostaglandin F synthase (A0A8W8L7A6_MAGGI)
G26717	SRCR domain-containing protein (A0A8W8L512_MAGGI)
G26718	Lipocalin/cytosolic fatty-acid binding domain-containing protein (A0A8W8L6R7_MAGGI)
G26719	transforming growth factor-beta-induced protein ig-h3(LOC117681221)
G2672	uncharacterized LOC105347445(LOC105347445)
G26720	transforming growth factor-beta-induced protein ig-h3(LOC105329034)
G26721	periostin(LOC105329036)
G26722	heat shock 70 kDa protein 12B(LOC117681111)
G26723	Heat shock 70 kDa protein 12B (A0A8W8L7C9_MAGGI)
G26724	NA
G26725	A0A8W8L5P8_MAGGI
G26726	Heat shock 70 kDa protein 12B (A0A8W8L536_MAGGI)
G26727	A0A8W8L6T2_MAGGI
G26728	P2X purinoreceptor 7 intracellular domain-containing protein (A0A8W8L7D4_MAGGI)
G26729	Heat shock 70 kDa protein 12A (A0A8W8L5Q3_MAGGI)
G2673	methylthioribose kinase(LOC105347439)
G26730	RING-type domain-containing protein (A0A8W8L6T5_MAGGI)
G26731	NA
G26732	THAP-type domain-containing protein (A0A8W8L7D9_MAGGI)
G26733	Reverse transcriptase domain-containing protein (A0A8W8L5Q8_MAGGI)
G26734	A0A8W8L544_MAGGI
G26735	A0A8W8LAW6_MAGGI
G26736	uncharacterized LOC117693080(LOC117693080)
G26737	A0A8W8L7E4_MAGGI
G26738	Heat shock 70 kDa protein 12A (A0A8W8L5R2_MAGGI)
G26739	Heat shock 70 kDa protein 12A (A0A8W8L550_MAGGI)
G2674	NA
G26740	heat shock 70 kDa protein 12A(LOC105344611)
G26741	Heat shock 70 kDa protein 12A (A0A8W8L6U4_MAGGI)
G26742	heat shock 70 kDa protein 12A(LOC105331478)
G26743	uncharacterized LOC117681122(LOC117681122)
G26744	low-density lipoprotein receptor-related protein 6(LOC105329031)
G26745	uncharacterized LOC117681121(LOC117681121)
G26746	transforming growth factor-beta-induced protein ig-h3(LOC117681221)
G26747	FAS1 domain-containing protein (A0A8W8L6W3_MAGGI)
G26748	periostin(LOC105329036)
G26749	Heat shock 70 kDa protein 12A (A0A8W8L576_MAGGI)
G2675	Neutral ceramidase (A0A8W8L5U3_MAGGI)
G26750	Heat shock 70 kDa protein 12B (A0A8W8L5U8_MAGGI)
G26751	Reverse transcriptase domain-containing protein (A0A8W8LB06_MAGGI)
G26752	NA
G26753	Heat shock 70 kDa protein 12A (A0A8W8L6X8_MAGGI)
G26754	Heat shock 70 kDa protein 12A (A0A8W8L7I0_MAGGI)
G26755	heat shock 70 kDa protein 12A(LOC105331478)
G26756	A0A8W8L5A1_MAGGI
G26757	anaphase-promoting complex subunit 10(LOC105331482)
G26758	beta-alanine-activating enzyme(LOC105331480)
G26759	tudor domain-containing protein 3(LOC105331484)
G2676	uncharacterized LOC105347476(LOC105347476)
G26760	protein diaphanous homolog 2(LOC105331485)
G26761	kelch-like protein 3(LOC117681130)
G26762	kelch-like protein 3(LOC105340857)
G26763	NA
G26764	protein diaphanous homolog 1(LOC105340901)
G26765	E3 ubiquitin-protein ligase PPP1R11 (A0A8W8LB42_MAGGI)
G26766	kinesin-associated protein 3(LOC105340861)
G26767	Glycosyltransferase 25 family member (A0A8W8L716_MAGGI)
G26768	DNA repair protein SWI5 homolog(LOC105333943)
G26769	outer dynein arm-docking complex subunit 3(LOC117681132)
G2677	A0A8W8LB52_MAGGI
G26770	PH domain-containing protein (A0A8W8LB57_MAGGI)
G26771	uncharacterized LOC105340862(LOC105340862)
G26772	PH domain-containing protein (A0A8W8L732_MAGGI)
G26773	FH2 domain-containing protein (A0A8W8L609_MAGGI)
G26774	Formin GTPase-binding domain-containing protein (A0A8W8L5E8_MAGGI)
G26775	E3 ubiquitin-protein ligase PPP1R11 (A0A8W8LB42_MAGGI)
G26776	procollagen galactosyltransferase 1(LOC105333944)
G26777	DNA repair protein SWI5 homolog(LOC105333943)
G26778	outer dynein arm-docking complex subunit 3(LOC117681132)
G26779	uncharacterized LOC105333946(LOC105333946)
G2678	uncharacterized LOC105347437(LOC105347437)
G26780	uncharacterized LOC105340863(LOC105340863)
G26781	uncharacterized LOC105340865(LOC105340865)
G26782	uncharacterized LOC105333949(LOC105333949)
G26783	A0A8W8L7S9_MAGGI
G26784	ciliary microtubule inner protein 2B(LOC105340868)
G26785	transient receptor potential cation channel subfamily V member 6(LOC105340869)
G26786	C3H1-type domain-containing protein (A0A8W8LBB2_MAGGI)
G26787	monocarboxylate transporter 12-B(LOC105345079)
G26788	Rab-GAP TBC domain-containing protein (A0A8W8L7T9_MAGGI)
G26789	angiopoietin-related protein 2(LOC105345076)
G2679	protein zyg-11 homolog B(LOC105322296)
G26790	TBC1 domain family member 2B (A0A8W8L7U3_MAGGI)
G26791	E3 ubiquitin-protein ligase COP1(LOC105345075)
G26792	DNA repair protein XRCC2(LOC105345074)
G26793	rab9 effector protein with kelch motifs(LOC105345071)
G26794	guanine nucleotide exchange factor VAV2(LOC109617076)
G26795	NA
G26796	L-proline trans-4-hydroxylase(LOC105334429)
G26797	uncharacterized LOC117681144(LOC117681144)
G26798	Heat shock 70 kDa protein 12A (A0A8W8L7W3_MAGGI)
G26799	DH domain-containing protein (A0A8W8L680_MAGGI)
G268	Beta-lactamase-related domain-containing protein (A0A8W8L7A5_MAGGI)
G2680	NA
G26800	Guanine nucleotide exchange factor VAV2 (A0A8W8L7W7_MAGGI)
G26801	SH3 domain-containing protein (A0A8W8L686_MAGGI)
G26802	Oxidoreductase putative C-terminal domain-containing protein (A0A8W8L5M1_MAGGI)
G26803	CCHC-type domain-containing protein (A0A8W8LBE5_MAGGI)
G26804	Ectoine hydroxylase (A0A8W8L7B0_MAGGI)
G26805	L-proline trans-4-hydroxylase(LOC105325095)
G26806	uncharacterized LOC136269437(LOC136269437)
G26807	uncharacterized LOC105325094(LOC105325094)
G26808	sushi, von Willebrand factor type A, EGF and pentraxin domain-containing protein 1(LOC105325093)
G26809	NA
G2681	RING-type E3 ubiquitin transferase (A0A8W8L5P6_MAGGI)
G26810	matrilin-2(LOC105324898)
G26811	NA
G26812	NA
G26813	A0A8W8L6C2_MAGGI
G26814	Ion transport domain-containing protein (A0A8W8L5Q6_MAGGI)
G26815	A0A8W8L7E1_MAGGI
G26816	multiple epidermal growth factor-like domains protein 10(LOC117681148)
G26817	A0A8W8L6C7_MAGGI
G26818	A0A8W8L5R1_MAGGI
G26819	A0A8W8LBI4_MAGGI
G2682	delta(24)-sterol reductase(LOC105347433)
G26820	EGF-like domain-containing protein (A0A8W8L810_MAGGI)
G26821	EGF-like domain-containing protein (A0A8W8L6D4_MAGGI)
G26822	A0A8W8L5R6_MAGGI
G26823	uncharacterized LOC105334859(LOC105334859)
G26824	A0A8W8L5S1_MAGGI
G26825	uncharacterized LOC105334860(LOC105334860)
G26826	uncharacterized LOC117681150(LOC117681150)
G26827	uncharacterized LOC105334856(LOC105334856)
G26828	uncharacterized LOC105334852(LOC105334852)
G26829	uncharacterized LOC105334851(LOC105334851)
G2683	NA
G26830	uncharacterized LOC105334850(LOC105334850)
G26831	A0A8W8L5U6_MAGGI
G26832	uncharacterized LOC105318928(LOC105318928)
G26833	A0A8W8L6H1_MAGGI
G26834	A0A8W8L5V1_MAGGI
G26835	uncharacterized LOC117681271(LOC117681271)
G26836	uncharacterized LOC105317718(LOC105317718)
G26837	MEGF10_11 (A0A8W8L7J0_MAGGI)
G26838	A0A8W8L851_MAGGI
G26839	MEGF10_11 (A0A8W8L6I4_MAGGI)
G2684	NA
G26840	Laminin EGF-like domain-containing protein (A0A8W8L5W1_MAGGI)
G26841	uncharacterized LOC117681909(LOC117681909)
G26842	EGF-like domain-containing protein (A0A8W8L7J5_MAGGI)
G26843	uncharacterized LOC105317863(LOC105317863)
G26844	A0A8W8L6J0_MAGGI
G26845	platelet endothelial aggregation receptor 1(LOC105317866)
G26846	helix-loop-helix protein 15-like(LOC105317868)
G26847	A0A8W8L6J6_MAGGI
G26848	G-protein coupled receptors family 1 profile domain-containing protein (A0A8W8L5X0_MAGGI)
G26849	RNA-binding protein 26(LOC105323147)
G2685	TATA box-binding protein-like 1(LOC105347432)
G26850	sodium/bile acid cotransporter 7(LOC105323146)
G26851	ORC ubiquitin ligase 1(LOC105323157)
G26852	NA
G26853	thyrotroph embryonic factor(LOC105322188)
G26854	uncharacterized LOC105322187(LOC105322187)
G26855	uncharacterized LOC105322888(LOC105322888)
G26856	uncharacterized LOC105328408(LOC105328408)
G26857	A0A8W8L899_MAGGI
G26858	uncharacterized LOC117681289(LOC117681289)
G26859	SMP-30/Gluconolactonase/LRE-like region domain-containing protein (A0A8W8L6P8_MAGGI)
G2686	A0A8W8L616_MAGGI
G26860	SMP-30/Gluconolactonase/LRE-like region domain-containing protein (A0A8W8LBU0_MAGGI)
G26861	uncharacterized LOC105336272(LOC105336272)
G26862	uncharacterized LOC105336246(LOC105336246)
G26863	ubiquitin-fold modifier 1(LOC105336247)
G26864	lysosomal Pro-X carboxypeptidase(LOC105336248)
G26865	signal peptidase complex subunit 3(LOC105336249)
G26866	galanin receptor 2a(LOC109619752)
G26867	cysteinyl leukotriene receptor 1(LOC105336251)
G26868	G-protein coupled receptors family 1 profile domain-containing protein (A0A8W8LBY3_MAGGI)
G26869	uncharacterized LOC105336254(LOC105336254)
G2687	protein nanos(LOC105347430)
G26870	prestin(LOC105336253)
G26871	uncharacterized LOC105336256(LOC105336256)
G26872	N(4)-(Beta-N-acetylglucosaminyl)-L-asparaginase(LOC105336257)
G26873	TBC domain-containing protein kinase-like protein(LOC105336258)
G26874	Rab proteins geranylgeranyltransferase component A (A0A8W8LBZ8_MAGGI)
G26875	C2H2-type domain-containing protein (A0A8W8L6X0_MAGGI)
G26876	Centrosomal protein of 135 kDa (A0A8W8L678_MAGGI)
G26877	A0A8W8L7W0_MAGGI
G26878	A0A8W8L8G7_MAGGI
G26879	PARP catalytic domain-containing protein (A0A8W8L6X6_MAGGI)
G2688	Phospholipase C/D domain-containing protein (A0A8W8L683_MAGGI)
G26880	NA
G26881	Phosphodiesterase (A0A8W8LC08_MAGGI)
G26882	glutamate receptor 2(LOC105336269)
G26883	Heat shock 70 kDa protein 12B (A0A8W8L689_MAGGI)
G26884	Peptidase aspartic putative domain-containing protein (A0A8W8L8H5_MAGGI)
G26885	SGNH hydrolase-type esterase domain-containing protein (A0A8W8L6Y7_MAGGI)
G26886	heat shock 70 kDa protein 12A(LOC105321553)
G26887	heat shock 70 kDa protein 12B(LOC105321552)
G26888	Heat shock 70 kDa protein 12A (A0A8W8L6A3_MAGGI)
G26889	hypothetical protein(LOC109617807)
G2689	NA
G26890	uncharacterized LOC105321550(LOC105321550)
G26891	uncharacterized LOC105321549(LOC105321549)
G26892	NA
G26893	NA
G26894	large ribosomal subunit protein eL31(LOC105321548)
G26895	uncharacterized protein DDB_G0284459(LOC105321547)
G26896	CCHC-type domain-containing protein (A0A8W8L731_MAGGI)
G26897	NA
G26898	BTB/POZ domain-containing protein KCTD12(LOC105321546)
G26899	inositol polyphosphate-4-phosphatase type I A(LOC105321544)
G269	ATP synthase subunit delta, mitochondrial(LOC105343349)
G2690	uncharacterized LOC105347429(LOC105347429)
G26900	NA
G26901	large ribosomal subunit protein eL21(LOC105318541)
G26902	ubiquitin carboxyl-terminal hydrolase 46(LOC105321542)
G26903	NA
G26904	uncharacterized LOC105321541(LOC105321541)
G26905	uncharacterized LOC105335779(LOC105335779)
G26906	ribosomal RNA-processing protein 8(LOC105335770)
G26907	BTB domain-containing protein (A0A8W8LCB0_MAGGI)
G26908	coiled-coil domain-containing protein 22 homolog(LOC105335806)
G26909	sodium channel and clathrin linker 1(LOC105335796)
G2691	uroporphyrinogen decarboxylase(LOC105347428)
G26910	RWD domain-containing protein 2B(LOC105335813)
G26911	A0A8W8L6J1_MAGGI
G26912	Integrase catalytic domain-containing protein (A0A8W8L868_MAGGI)
G26913	A0A8W8L798_MAGGI
G26914	paramyosin-like(LOC105343866)
G26915	uncharacterized LOC105333699(LOC105333699)
G26916	probable methyltransferase-like protein 24(LOC105333700)
G26917	phytanoyl-CoA dioxygenase domain-containing protein 1(LOC105333720)
G26918	NA
G26919	carnitine O-acetyltransferase(LOC105333701)
G2692	F-box/WD repeat-containing protein 9(LOC105328200)
G26920	uncharacterized LOC105333702(LOC105333702)
G26921	ras GTPase-activating protein nGAP(LOC105333703)
G26922	NA
G26923	A0A8W8L8A0_MAGGI
G26924	NA
G26925	Negative elongation factor B (A0A8W8L6M7_MAGGI)
G26926	breast cancer anti-estrogen resistance protein 3 homolog(LOC105333707)
G26927	NA
G26928	flotillin-1(LOC105333709)
G26929	uncharacterized LOC105333710(LOC105333710)
G2693	putative hydroxypyruvate isomerase(LOC105347426)
G26930	A0A8W8L8Y2_MAGGI
G26931	A-kinase anchor protein 7-like(LOC136269505)
G26932	A-kinase anchor protein 7-like(LOC117681301)
G26933	A-kinase anchor protein 7(LOC105317791)
G26934	G-protein coupled receptors family 1 profile domain-containing protein (A0A8W8L8Z3_MAGGI)
G26935	NA
G26936	cyclin-dependent kinase 7(LOC105317788)
G26937	6-phosphogluconolactonase (A0A8W8L8D4_MAGGI)
G26938	parafibromin(LOC105320091)
G26939	xaa-Pro aminopeptidase 3(LOC105320090)
G2694	UV excision repair protein RAD23 homolog B(LOC105347475)
G26940	hsc70-interacting protein(LOC105320089)
G26941	SOCS box domain-containing protein (A0A8W8L6T7_MAGGI)
G26942	A0A8W8LCM4_MAGGI
G26943	uncharacterized LOC105331104(LOC105331104)
G26944	cell adhesion molecule Dscam1(LOC105331102)
G26945	lachesin(LOC105348786)
G26946	Ig-like domain-containing protein (A0A8W8L8G8_MAGGI)
G26947	Tyr recombinase domain-containing protein (A0A8W8L937_MAGGI)
G26948	Ig-like domain-containing protein (A0A8W8L7K8_MAGGI)
G26949	lachesin-like(LOC105319790)
G2695	tRNA:m(4)X modification enzyme TRM13 homolog(LOC105347425)
G26950	NA
G26951	transmembrane protein 26-like(LOC105326390)
G26952	NA
G26953	sex peptide receptor(LOC105326389)
G26954	Macro domain-containing protein (A0A8W8L958_MAGGI)
G26955	uncharacterized LOC105347549(LOC105347549)
G26956	transmembrane protein 41A(LOC105318071)
G26957	uncharacterized LOC136273021(LOC136273021)
G26958	uncharacterized LOC117681308(LOC117681308)
G26959	C-type lectin domain-containing protein (A0A8W8L967_MAGGI)
G2696	dnaJ homolog dnj-5(LOC105347424)
G26960	C-type lectin domain family 6 member A-like(LOC105348540)
G26961	C-type lectin domain-containing protein (A0A8W8LCS3_MAGGI)
G26962	Core-binding (CB) domain-containing protein (A0A8W8L6Y9_MAGGI)
G26963	C-type lectin domain-containing protein (A0A8W8LCS8_MAGGI)
G26964	NA
G26965	C-type lectin domain-containing protein (A0A8W8L8L3_MAGGI)
G26966	A0A8W8L985_MAGGI
G26967	sperm receptor for egg jelly(LOC105348539)
G26968	C-type lectin domain-containing protein (A0A8W8L6Z4_MAGGI)
G26969	Transmembrane protein (A0A8W8L8L8_MAGGI)
G2697	A0A8W8L990_MAGGI
G26970	NA
G26971	mitogen-activated protein kinase kinase kinase 2(LOC105335847)
G26972	DNA primase small subunit(LOC105335846)
G26973	inositol-trisphosphate 3-kinase homolog(LOC105335845)
G26974	protein turtle homolog B(LOC105335844)
G26975	zinc finger protein ZPR1(LOC105335842)
G26976	ubiquitin-ribosomal protein eL40 fusion protein(LOC105335841)
G26977	F-box/LRR-repeat protein 4(LOC105335840)
G26978	uncharacterized LOC105339108(LOC105339108)
G26979	uncharacterized LOC105339115(LOC105339115)
G2698	NA
G26980	carbohydrate sulfotransferase 1-like(LOC117681315)
G26981	carbohydrate sulfotransferase 1(LOC105339107)
G26982	uncharacterized LOC105339106(LOC105339106)
G26983	NA
G26984	etoposide-induced protein 2.4 homolog(LOC105339105)
G26985	small ribosomal subunit protein eS25(LOC105339104)
G26986	IPT/TIG domain-containing protein (A0A8W8L8R4_MAGGI)
G26987	PA14 domain-containing protein (A0A8W8L9D7_MAGGI)
G26988	C-type lectin domain-containing protein (A0A8W8L748_MAGGI)
G26989	C-type lectin domain-containing protein (A0A8W8LCY5_MAGGI)
G2699	Ankyrin repeat protein (A0A8W8L8R9_MAGGI)
G26990	C-type lectin domain-containing protein (A0A8W8L8S4_MAGGI)
G26991	fibrocystin-L(LOC105339097)
G26992	rab3 GTPase-activating protein catalytic subunit(LOC105339114)
G26993	jmjC domain-containing protein 4-like(LOC105339095)
G26994	Methyltransferase-like protein 21A (A0A8W8L762_MAGGI)
G26995	uncharacterized protein C7orf57 homolog(LOC105339094)
G26996	prolow-density lipoprotein receptor-related protein 1(LOC105320711)
G26997	WW domain-binding protein 4(LOC105333570)
G26998	EGF-like domain-containing protein (A0A8W8L771_MAGGI)
G26999	NA
G27	uncharacterized protein DDB_G0290587(LOC105321636)
G270	rapamycin-insensitive companion of mTOR(LOC105343348)
G2700	A0A8W8LD21_MAGGI
G27000	uncharacterized LOC105321752(LOC105321752)
G27001	NA
G27002	Temptin (A0A8W8L9H3_MAGGI)
G27003	NEDD8 ultimate buster 1(LOC105325691)
G27004	kelch-like protein 3(LOC105330609)
G27005	CTD small phosphatase-like protein(LOC105333567)
G27006	NA
G27007	NA
G27008	small ubiquitin-related modifier 2(LOC105339039)
G27009	NA
G2701	NA
G27010	SAM domain-containing protein (A0A8W8L797_MAGGI)
G27011	MBT domain-containing protein 1 (A0A8W8L8W9_MAGGI)
G27012	Lethal(3)malignant brain tumor-like protein 2 (A0A8W8L9I7_MAGGI)
G27013	P protein(LOC105333571)
G27014	transcription factor IIIA(LOC105333572)
G27015	NA
G27016	transient-receptor-potential-like protein(LOC105333583)
G27017	temptin(LOC105333574)
G27018	CUB domain-containing protein (A0A8W8L8X9_MAGGI)
G27019	uncharacterized LOC105329793(LOC105329793)
G2702	serine-rich adhesin for platelets(LOC105347421)
G27020	CUB domain-containing protein (A0A8W8LD51_MAGGI)
G27021	A0A8W8L8Y4_MAGGI
G27022	NA
G27023	ATP-binding cassette sub-family C member 5(LOC105329772)
G27024	E3 ubiquitin-protein ligase TRIM71(LOC105329766)
G27025	uncharacterized LOC105341074(LOC105341074)
G27026	uncharacterized LOC105341075(LOC105341075)
G27027	NA
G27028	uncharacterized LOC105337756(LOC105337756)
G27029	protein Shroom3(LOC105337755)
G2703	CYFIP-related Rac1 interactor B(LOC105347418)
G27030	lipoyl synthase, mitochondrial(LOC105337754)
G27031	uncharacterized LOC105337753(LOC105337753)
G27032	NA
G27033	A0A8W8L9M8_MAGGI
G27034	NA
G27035	rho GTPase-activating protein 26(LOC105327963)
G27036	zinc finger protein 330 homolog(LOC117681320)
G27037	Nanos-type domain-containing protein (A0A8W8L9N3_MAGGI)
G27038	E3 ubiquitin-protein ligase RNF14(LOC105327964)
G27039	protein unc-50 homolog(LOC105327965)
G2704	RAD51 interacting motif domain-containing protein (A0A8W8L885_MAGGI)
G27040	G-protein coupled receptors family 1 profile domain-containing protein (A0A8W8L7G4_MAGGI)
G27041	A0A8W8LDA2_MAGGI
G27042	germ cell-less protein-like 1(LOC105327966)
G27043	protein mono-ADP-ribosyltransferase PARP15(LOC105327967)
G27044	uncharacterized LOC105327968(LOC105327968)
G27045	Heat shock 70 kDa protein 12B (A0A8W8L9Q4_MAGGI)
G27046	A0A8W8L8A4_MAGGI
G27047	CARD domain-containing protein (A0A8W8L7H9_MAGGI)
G27048	DUF6589 domain-containing protein (A0A8W8LDB6_MAGGI)
G27049	CARD domain-containing protein (A0A8W8L944_MAGGI)
G2705	protein FAM110B(LOC105347415)
G27050	NA
G27051	CARD domain-containing protein (A0A8W8LDD1_MAGGI)
G27052	Heat shock 70 kDa protein 12A (A0A8W8L959_MAGGI)
G27053	Heat shock 70 kDa protein 12B (A0A8W8L7J9_MAGGI)
G27054	calnexin-like(LOC105344505)
G27055	SEA domain-containing protein (A0A8W8L9T3_MAGGI)
G27056	CARD domain-containing protein (A0A8W8L8D8_MAGGI)
G27057	Heat shock 70 kDa protein 12B (A0A8W8L7L0_MAGGI)
G27058	CARD domain-containing protein (A0A8W8L973_MAGGI)
G27059	CARD domain-containing protein (A0A8W8L8E3_MAGGI)
G2706	uncharacterized LOC105347414(LOC105347414)
G27060	CARD domain-containing protein (A0A8W8L988_MAGGI)
G27061	Heat shock 70 kDa protein 12A (A0A8W8L9V3_MAGGI)
G27062	Heat shock 70 kDa protein 12A (A0A8W8L8F9_MAGGI)
G27063	CARD domain-containing protein (A0A8W8L7N0_MAGGI)
G27064	CARD domain-containing protein (A0A8W8LDG4_MAGGI)
G27065	CARD domain-containing protein (A0A8W8L993_MAGGI)
G27066	uncharacterized LOC117681323(LOC117681323)
G27067	heat shock 70 kDa protein 12A(LOC105340250)
G27068	Calnexin (A0A8W8L7P5_MAGGI)
G27069	SEA domain-containing protein (A0A8W8L9X6_MAGGI)
G2707	annexin A4(LOC105347413)
G27070	NA
G27071	protein inturned(LOC105333343)
G27072	protein inturned(LOC105333330)
G27073	polyunsaturated fatty acid 5-lipoxygenase(LOC105324873)
G27074	calcyclin-binding protein(LOC105324875)
G27075	phosphatidylserine lipase ABHD16A(LOC105324876)
G27076	uncharacterized LOC105324877(LOC105324877)
G27077	box C/D snoRNA protein 1(LOC105324878)
G27078	proteasome subunit beta type-7(LOC105324879)
G27079	protein FAM78B(LOC105324880)
G2708	inosine triphosphate pyrophosphatase(LOC105347412)
G27080	polyisoprenoid diphosphate/phosphate phosphohydrolase PLPP6(LOC105324881)
G27081	serine/threonine-protein kinase Nek7(LOC105324882)
G27082	nuclear pore complex protein Nup214(LOC105324883)
G27083	Reverse transcriptase domain-containing protein (A0A8W8L8P9_MAGGI)
G27084	transcription initiation factor IIB(LOC105324884)
G27085	endonuclease G, mitochondrial(LOC105324886)
G27086	uncharacterized LOC105324889(LOC105324889)
G27087	cyclic nucleotide-gated channel alpha-3(LOC105324888)
G27088	motile sperm domain-containing protein 2(LOC105324887)
G27089	uncharacterized LOC105324890(LOC105324890)
G2709	HBS1-like protein(LOC105347411)
G27090	uncharacterized LOC105324891(LOC105324891)
G27091	peroxiredoxin-6(LOC105343429)
G27092	leucine-rich repeat-containing protein 74B(LOC105343428)
G27093	medium-chain acyl-CoA ligase ACSF2, mitochondrial(LOC105343427)
G27094	uncharacterized LOC117681336(LOC117681336)
G27095	G2/M phase-specific E3 ubiquitin-protein ligase(LOC105340728)
G27096	1-acyl-sn-glycerol-3-phosphate acyltransferase alpha(LOC105343425)
G27097	NA
G27098	protein PRRC2C(LOC105343430)
G27099	NA
G271	diisopropyl-fluorophosphatase(LOC105343346)
G2710	uncharacterized LOC105347410(LOC105347410)
G27100	early estrogen-induced gene 1 protein(LOC105343423)
G27101	uncharacterized LOC105343424(LOC105343424)
G27102	uncharacterized LOC105343422(LOC105343422)
G27103	large proline-rich protein BAG6(LOC105343421)
G27104	endothelial differentiation-related factor 1(LOC105343420)
G27105	proteasome subunit beta type-1(LOC105343419)
G27106	U4/U6 small nuclear ribonucleoprotein Prp4(LOC105343416)
G27107	A0A8W8LAB5_MAGGI
G27108	U6 snRNA-associated Sm-like protein LSm2(LOC105330850)
G27109	ubiquinone biosynthesis protein COQ4 homolog, mitochondrial(LOC105330851)
G2711	A0A8W8L9R1_MAGGI
G27110	Gamma-glutamyltranspeptidase 1 (A0A8W8LAC5_MAGGI)
G27111	NA
G27112	DNA-directed RNA polymerases I, II, and III subunit RPABC3(LOC105330854)
G27113	protein MIS12 homolog(LOC105330856)
G27114	golgin subfamily A member 6-like protein 24(LOC105330857)
G27115	A0A8W8L9S6_MAGGI
G27116	A0A8W8LAD9_MAGGI
G27117	Ig-like domain-containing protein (A0A8W8L920_MAGGI)
G27118	A0A8W8L878_MAGGI
G27119	A0A8W8LE01_MAGGI
G2712	NA
G27120	uncharacterized LOC105319696(LOC105319696)
G27121	A0A8W8LE09_MAGGI
G27122	uncharacterized LOC105319507(LOC105319507)
G27123	uncharacterized LOC105319534(LOC105319534)
G27124	uncharacterized LOC117681344(LOC117681344)
G27125	A0A8W8LE23_MAGGI
G27126	uncharacterized LOC105340809(LOC105340809)
G27127	uncharacterized LOC136272389(LOC136272389)
G27128	uncharacterized LOC105340809(LOC105340809)
G27129	uncharacterized LOC105340808(LOC105340808)
G2713	NA
G27130	uncharacterized LOC105319600(LOC105319600)
G27131	Acyl-ACP thioesterase (A0A8W8L8B8_MAGGI)
G27132	thrombospondin-type laminin G domain and EAR repeat-containing protein(LOC105319585)
G27133	uncharacterized LOC105319624(LOC105319624)
G27134	protein PIF(LOC105319670)
G27135	EGF-like domain-containing protein (A0A8W8LE43_MAGGI)
G27136	A0A8W8L9X3_MAGGI
G27137	EGF-like domain-containing protein (A0A8W8LAI7_MAGGI)
G27138	uncharacterized LOC105320897(LOC105320897)
G27139	uncharacterized LOC117681233(LOC117681233)
G2714	mpv17-like protein 2(LOC105347408)
G27140	FK506-binding protein 2-like(LOC136272057)
G27141	A0A8W8L9Z5_MAGGI
G27142	peptidyl-prolyl cis-trans isomerase FKBP14(LOC105345393)
G27143	uncharacterized LOC105343563(LOC105343563)
G27144	peptidylprolyl isomerase (A0A8W8L9A1_MAGGI)
G27145	calpain-5(LOC105343565)
G27146	NA
G27147	DNA topoisomerase 2-alpha(LOC105343567)
G27148	ubiquitin-conjugating enzyme E2 G2(LOC105343566)
G27149	mitogen-activated protein kinase kinase kinase 13(LOC105343569)
G2715	mpv17-like protein 2(LOC105322377)
G27150	uncharacterized protein SCO4629(LOC105343570)
G27151	C-type lectin domain-containing protein (A0A8W8LE87_MAGGI)
G27152	phosphonoacetaldehyde hydrolase(LOC117681347)
G27153	nuclear pore glycoprotein p62(LOC105325291)
G27154	small ribosomal subunit protein bS21m(LOC109620633)
G27155	acetylcholine receptor subunit beta(LOC105343576)
G27156	chitin synthase chs-2(LOC105343572)
G27157	chitin synthase chs-2(LOC109620632)
G27158	chitin synthase chs-2(LOC105343573)
G27159	NA
G2716	phospholipid-transporting ATPase ABCA1(LOC105322394)
G27160	DnaJ homolog subfamily C member 10 (A0A8W8L9F9_MAGGI)
G27161	OTU domain-containing protein (A0A8W8L8K1_MAGGI)
G27162	HMG domain-containing protein (A0A8W8LEC5_MAGGI)
G27163	dynactin subunit 5(LOC105343578)
G27164	putative neutral sphingomyelinase(LOC105337420)
G27165	potassium voltage-gated channel subfamily H member 8(LOC105343990)
G27166	chitin synthase chs-2(LOC105343992)
G27167	nicotinamidase(LOC105343993)
G27168	retinol dehydrogenase 7(LOC105343994)
G27169	AMP-dependent synthetase/ligase domain-containing protein (A0A8W8L8L5_MAGGI)
G2717	caprin-2(LOC105322378)
G27170	A0A8W8L8M0_MAGGI
G27171	tripartite motif-containing protein 2(LOC105343998)
G27172	protein CutA homolog(LOC105344000)
G27173	uncharacterized LOC105343999(LOC105343999)
G27174	putative leucine-rich repeat-containing protein DDB_G0290503(LOC105344001)
G27175	tetratricopeptide repeat protein 16(LOC105344002)
G27176	protein crumbs(LOC105321047)
G27177	LIM/homeobox protein Awh (A0A8W8LA92_MAGGI)
G27178	NADPH-dependent diflavin oxidoreductase 1(LOC105321084)
G27179	Transmembrane protein 203 (A0A8W8L8P8_MAGGI)
G2718	C1q domain-containing protein (A0A8W8LA96_MAGGI)
G27180	paired box protein Pax-6(LOC105321102)
G27181	EGF-like domain-containing protein (A0A8W8L8Q2_MAGGI)
G27182	uncharacterized LOC105321118(LOC105321118)
G27183	uncharacterized LOC105321109(LOC105321109)
G27184	EGF-like domain-containing protein (A0A8W8LAA6_MAGGI)
G27185	ankyrin repeat and SOCS box protein 8-like(LOC136269445)
G27186	dolichyldiphosphatase 1(LOC105329649)
G27187	insoluble matrix shell protein 5(LOC105329648)
G27188	RRM domain-containing protein (A0A8W8LAB6_MAGGI)
G27189	ELAV-like protein 3(LOC105329644)
G2719	Methyltransferase type 11 domain-containing protein (A0A8W8L9P5_MAGGI)
G27190	CCR4-NOT transcription complex subunit 9(LOC105348977)
G27191	uncharacterized LOC105348976(LOC105348976)
G27192	A0A8W8LEK2_MAGGI
G27193	NA
G27194	NA
G27195	A0A8W8LAC9_MAGGI
G27196	uncharacterized LOC105338676(LOC105338676)
G27197	NA
G27198	ras-related protein Rab-30(LOC105338677)
G27199	CID domain-containing protein (A0A8W8LAD4_MAGGI)
G272	A0A8W8LAZ9_MAGGI
G2720	acyl-coenzyme A thioesterase 13(LOC105322381)
G27200	NA
G27201	Ras-related protein Rab-33B (A0A8W8LEL2_MAGGI)
G27202	N-alpha-acetyltransferase 15, NatA auxiliary subunit (A0A8W8LAE0_MAGGI)
G27203	NA
G27204	NA
G27205	malate synthase(LOC105338685)
G27206	NTF2-related export protein 2(LOC105338682)
G27207	putative deoxyribonuclease TATDN3(LOC105322592)
G27208	uncharacterized LOC105322589(LOC105322589)
G27209	uncharacterized LOC105322590(LOC105322590)
G2721	A disintegrin and metalloproteinase with thrombospondin motifs like(LOC105322382)
G27210	Transmembrane protein (A0A8W8LAG0_MAGGI)
G27211	A0A8W8LB23_MAGGI
G27212	Tyr recombinase domain-containing protein (A0A8W8L9T9_MAGGI)
G27213	A0A8W8L8W6_MAGGI
G27214	A0A8W8LEP0_MAGGI
G27215	uncharacterized LOC105324561(LOC105324561)
G27216	A0A8W8LB28_MAGGI
G27217	uncharacterized LOC105325274(LOC105325274)
G27218	ABC transporter F family member 4(LOC105325275)
G27219	phosphopentomutase(LOC105325277)
G2722	non-structural maintenance of chromosomes element 1 homolog(LOC105322383)
G27220	solute carrier family 49 member 4 homolog(LOC105325320)
G27221	cytoplasmic FMR1-interacting protein(LOC105325321)
G27222	D(2) dopamine receptor A(LOC105329434)
G27223	cytoplasmic FMR1-interacting protein(LOC105329452)
G27224	lysosome membrane protein 2(LOC105329422)
G27225	nose resistant to fluoxetine protein 6(LOC105329415)
G27226	Nose resistant-to-fluoxetine protein N-terminal domain-containing protein (A0A8W8LAM1_MAGGI)
G27227	nose resistant to fluoxetine protein 6(LOC105319217)
G27228	A0A8W8LEV5_MAGGI
G27229	uncharacterized LOC105319216(LOC105319216)
G2723	ATP-dependent RNA helicase DDX24(LOC105322385)
G27230	NA
G27231	uncharacterized LOC105319215(LOC105319215)
G27232	long-chain fatty acid transport protein 4(LOC105319211)
G27233	nucleoside hydrolase(LOC105319213)
G27234	C-type lectin domain-containing protein (A0A8W8LAQ5_MAGGI)
G27235	A0A8W8L965_MAGGI
G27236	NA
G27237	RNA helicase (A0A8W8LAQ9_MAGGI)
G27238	spliceosome RNA helicase DDX39B(LOC105319208)
G27239	A0A8W8LAR4_MAGGI
G2724	uncharacterized LOC105322384(LOC105322384)
G27240	zinc finger protein 14(LOC105319206)
G27241	NA
G27242	suppressor APC domain-containing protein 2(LOC105319205)
G27243	muscle M-line assembly protein unc-89(LOC105319204)
G27244	A0A8W8LA91_MAGGI
G27245	NA
G27246	replication protein A 14 kDa subunit(LOC105342471)
G27247	uncharacterized LOC105342470(LOC105342470)
G27248	ER membrane protein complex subunit 6(LOC105342472)
G27249	BTB domain-containing protein (A0A8W8L9B5_MAGGI)
G2725	heparan sulfate glucosamine 3-O-sulfotransferase 3A1-like(LOC105322387)
G27250	uncharacterized LOC105338994(LOC105338994)
G27251	large ribosomal subunit protein bL28m(LOC105323890)
G27252	putative uncharacterized protein DDB_G0271606(LOC105338996)
G27253	A0A8W8L9C6_MAGGI
G27254	paired mesoderm homeobox protein 2A(LOC105339017)
G27255	transcription factor ovo-like homolog lin-48(LOC105338997)
G27256	zinc finger CCHC domain-containing protein 10(LOC105338998)
G27257	Delta-like protein (A0A8W8LF73_MAGGI)
G27258	copper-transporting ATPase 1(LOC105339000)
G27259	NA
G2726	Sulfotransferase domain-containing protein (A0A8W8L9E4_MAGGI)
G27260	protein FRG1 homolog(LOC105339001)
G27261	fucose-1-phosphate guanylyltransferase(LOC105339002)
G27262	transmembrane protein 272(LOC105339004)
G27263	calpain-15(LOC105339007)
G27264	calpain-D(LOC105339005)
G27265	A0A8W8L9F7_MAGGI
G27266	S-acyl fatty acid synthase thioesterase, medium chain(LOC105339010)
G27267	uncharacterized LOC105339009(LOC105339009)
G27268	AAA+ ATPase domain-containing protein (A0A8W8L9G5_MAGGI)
G27269	A0A8W8LB17_MAGGI
G2727	heparan sulfate glucosamine 3-O-sulfotransferase 6(LOC105322388)
G27270	NA
G27271	Cadherin domain-containing protein (A0A8W8L9H4_MAGGI)
G27272	Cadherin domain-containing protein (A0A8W8LFC5_MAGGI)
G27273	A0A8W8LB31_MAGGI
G27274	Heat shock protein 75 kDa, mitochondrial (A0A8W8LBP7_MAGGI)
G27275	heat shock protein 75 kDa, mitochondrial(LOC117681366)
G27276	V-type proton ATPase 16 kDa proteolipid subunit c(LOC105321566)
G27277	periodic tryptophan protein 2 homolog(LOC105348182)
G27278	uncharacterized LOC105321563(LOC105321563)
G27279	uncharacterized LOC105321564(LOC105321564)
G2728	mitochondrial import inner membrane translocase subunit Tim29(LOC105322390)
G27280	uncharacterized LOC105321561(LOC105321561)
G27281	NA
G27282	cyclic nucleotide-binding domain-containing protein 2(LOC105321560)
G27283	uncharacterized LOC105321559(LOC105321559)
G27284	START domain-containing protein 10(LOC105321558)
G27285	H(+)/Cl(-) exchange transporter 4(LOC105321555)
G27286	A0A8W8L9M6_MAGGI
G27287	A0A8W8L9N0_MAGGI
G27288	EGF-like domain-containing protein (A0A8W8LB80_MAGGI)
G27289	A0A8W8LBU7_MAGGI
G2729	NA
G27290	uncharacterized LOC105340897(LOC105340897)
G27291	A0A8W8LBV2_MAGGI
G27292	A0A8W8LAP6_MAGGI
G27293	A0A8W8L9P1_MAGGI
G27294	kelch domain-containing protein 1(LOC105340895)
G27295	alpha-1,3-mannosyl-glycoprotein 4-beta-N-acetylglucosaminyltransferase C(LOC105340894)
G27296	serine/threonine-protein phosphatase 6 regulatory ankyrin repeat subunit C(LOC105340892)
G27297	WAP domain-containing protein (A0A8W8LAR5_MAGGI)
G27298	neuropeptide S receptor(LOC105340891)
G27299	caspase-10(LOC105340890)
G273	Death domain-containing protein (A0A8W8LFL8_MAGGI)
G2730	leukemia inhibitory factor receptor(LOC105322392)
G27300	ATP synthase subunits region ORF 7(LOC105340888)
G27301	uncharacterized LOC105340885(LOC105340885)
G27302	rRNA 2'-O-methyltransferase fibrillarin(LOC105340884)
G27303	heart- and neural crest derivatives-expressed protein 2(LOC105340883)
G27304	transmembrane protein 33(LOC105340881)
G27305	SKI/SNO/DAC domain-containing protein (A0A8W8L9U9_MAGGI)
G27306	NA
G27307	galectin-4(LOC105340878)
G27308	galectin-related protein B(LOC117680443)
G27309	uncharacterized LOC136273052(LOC136273052)
G2731	protein FAM227A(LOC105340136)
G27310	NA
G27311	Galectin (A0A8W8LC26_MAGGI)
G27312	Farnesoic acid O-methyl transferase domain-containing protein (A0A8W8LAX3_MAGGI)
G27313	Sushi domain-containing protein (A0A8W8L9W8_MAGGI)
G27314	Sushi domain-containing protein (A0A8W8LFS4_MAGGI)
G27315	uncharacterized LOC105334543(LOC105334543)
G27316	Ubiquitin-like protease family profile domain-containing protein (A0A8W8LC31_MAGGI)
G27317	uncharacterized LOC105330924(LOC105330924)
G27318	tetraspanin-18(LOC105330912)
G27319	CD63 antigen(LOC105330913)
G2732	deoxynucleoside kinase(LOC105340134)
G27320	uncharacterized LOC105330910(LOC105330910)
G27321	tubulin polyglutamylase complex subunit 1(LOC105330911)
G27322	putative ankyrin repeat protein RF_0381(LOC105330909)
G27323	H-type lectin domain-containing protein (A0A8W8LFW2_MAGGI)
G27324	A0A8W8LBK2_MAGGI
G27325	NA
G27326	Putative nuclease HARBI1 (A0A8W8LC63_MAGGI)
G27327	A0A8W8LB19_MAGGI
G27328	NA
G27329	A0A8W8LA08_MAGGI
G2733	HAT C-terminal dimerisation domain-containing protein (A0A8W8LFW7_MAGGI)
G27330	alpha-catulin(LOC105333161)
G27331	uncharacterized LOC105333160(LOC105333160)
G27332	Ig-like domain-containing protein (A0A8W8LFX2_MAGGI)
G27333	Ig-like domain-containing protein (A0A8W8LBL2_MAGGI)
G27334	tetraspanin-9(LOC105333163)
G27335	NA
G27336	uncharacterized LOC105333164(LOC105333164)
G27337	uncharacterized LOC105333165(LOC105333165)
G27338	rhodopsin, GQ-coupled(LOC105333166)
G27339	translation factor Guf1, mitochondrial(LOC105333167)
G2734	guanine nucleotide-binding protein G(o) subunit alpha(LOC105348873)
G27340	deleted in malignant brain tumors 1 protein(LOC105329240)
G27341	G-protein coupled receptors family 1 profile domain-containing protein (A0A8W8LBP0_MAGGI)
G27342	G-protein coupled receptors family 1 profile domain-containing protein (A0A8W8LC99_MAGGI)
G27343	G-protein coupled receptors family 1 profile domain-containing protein (A0A8W8LB60_MAGGI)
G27344	G-protein coupled receptors family 1 profile domain-containing protein (A0A8W8LA44_MAGGI)
G27345	galanin receptor 2b-like(LOC136273062)
G27346	platelet-activating factor receptor-like(LOC136271613)
G27347	G-protein coupled receptors family 1 profile domain-containing protein (A0A8W8LA53_MAGGI)
G27348	deleted in malignant brain tumors 1 protein(LOC105333168)
G27349	uncharacterized LOC105333169(LOC105333169)
G2735	heat shock 70 kDa protein 12A(LOC105348866)
G27350	guanylate cyclase soluble subunit beta-1(LOC105333171)
G27351	guanylate cyclase (A0A8W8LA63_MAGGI)
G27352	Cadherin domain-containing protein (A0A8W8LBR3_MAGGI)
G27353	NA
G27354	NA
G27355	uncharacterized LOC105333174(LOC105333174)
G27356	transmembrane protein 184C(LOC105341029)
G27357	spartin(LOC105341030)
G27358	cadherin-related tumor suppressor(LOC105341032)
G27359	collagen alpha-1(XIV) chain(LOC105341033)
G2736	Transient receptor ion channel domain-containing protein (A0A8W8LA83_MAGGI)
G27360	Mitochondria-eating protein C-terminal domain-containing protein (A0A8W8LBB0_MAGGI)
G27361	ras-related protein Rab-9A(LOC105336376)
G27362	NA
G27363	nocturnin(LOC105336378)
G27364	coiled-coil domain-containing protein 138(LOC105336379)
G27365	ATP-dependent (S)-NAD(P)H-hydrate dehydratase(LOC105336406)
G27366	protocadherin beta-11(LOC105336380)
G27367	NA
G27368	A0A8W8LAA8_MAGGI
G27369	Cadherin domain-containing protein (A0A8W8LG70_MAGGI)
G2737	E3 ubiquitin-protein ligase ZNF598(LOC105348868)
G27370	outer dense fiber protein 2(LOC105336382)
G27371	NA
G27372	major facilitator superfamily domain-containing protein 6(LOC105336384)
G27373	endoplasmic reticulum membrane protein complex subunit 7(LOC105336385)
G27374	A0A8W8LBE7_MAGGI
G27375	A0A8W8LAC2_MAGGI
G27376	PI-PLC X domain-containing protein 3(LOC105343794)
G27377	Nucleoside diphosphate kinase (A0A8W8LBX2_MAGGI)
G27378	A0A8W8LCI4_MAGGI
G27379	3-oxoacyl-[acyl-carrier-protein] reductase FabG (A0A8W8LAC7_MAGGI)
G2738	synaptogyrin-2(LOC105348869)
G27380	sorting nexin-5(LOC105320966)
G27381	NA
G27382	mitochondria-eating protein(LOC105320964)
G27383	Tripartite motif-containing protein 3 (A0A8W8LBY1_MAGGI)
G27384	3-oxoacyl-[acyl-carrier-protein] reductase FabG (A0A8W8LAD7_MAGGI)
G27385	sorting nexin-5(LOC105320966)
G27386	Nuclear pore complex protein NUP96 C-terminal domain-containing protein (A0A8W8LBY6_MAGGI)
G27387	Tyr recombinase domain-containing protein (A0A8W8LBG8_MAGGI)
G27388	mitochondria-eating protein(LOC105320964)
G27389	uncharacterized LOC105320960(LOC105320960)
G2739	TNFR-Cys domain-containing protein (A0A8W8LBJ3_MAGGI)
G27390	NA
G27391	uncharacterized LOC105320974(LOC105320974)
G27392	ragulator complex protein LAMTOR1(LOC105320959)
G27393	Aminoacyl-tRNA synthetase class II (D/K/N) domain-containing protein (A0A8W8LAH4_MAGGI)
G27394	B box-type domain-containing protein (A0A8W8LGD5_MAGGI)
G27395	anaphase-promoting complex subunit 13(LOC109618956)
G27396	persulfide dioxygenase ETHE1, mitochondrial(LOC105329868)
G27397	Gamma-secretase subunit PEN-2 (A0A8W8LBL7_MAGGI)
G27398	splicing factor U2AF 26 kDa subunit(LOC105320956)
G27399	cyclic nucleotide-binding domain-containing protein 2(LOC105320954)
G274	Death domain-containing protein (A0A8W8LBM7_MAGGI)
G2740	NADH dehydrogenase [ubiquinone] iron-sulfur protein 6, mitochondrial(LOC105331281)
G27400	putative methyltransferase NSUN7(LOC105329864)
G27401	NA
G27402	Amyloid beta A4 protein-binding family B member 2 (A0A8W8LAK9_MAGGI)
G27403	germ cell nuclear acidic protein(LOC105329863)
G27404	ubinuclein-1(LOC105329861)
G27405	Gastrin/cholecystokinin type B receptor (A0A8W8LAL5_MAGGI)
G27406	complex III assembly factor LYRM7(LOC105329858)
G27407	NA
G27408	NA
G27409	circadian locomoter output cycles protein kaput(LOC105329857)
G2741	NA
G27410	serine/threonine-protein phosphatase with EF-hands 1(LOC105329856)
G27411	uncharacterized LOC105329855(LOC105329855)
G27412	A0A8W8LBR2_MAGGI
G27413	AF4/FMR2 family member 4(LOC105329853)
G27414	NA
G27415	F-box/WD repeat-containing protein 7 (A0A8W8LBS3_MAGGI)
G27416	LIM domain only protein 7 (A0A8W8LC82_MAGGI)
G27417	LIM zinc-binding domain-containing protein (A0A8W8LCU9_MAGGI)
G27418	A0A8W8LBS8_MAGGI
G27419	NA
G2742	uncharacterized LOC136270025(LOC136270025)
G27420	NA
G27421	uncharacterized LOC117687862(LOC117687862)
G27422	ubiquitin-conjugating enzyme E2-22 kDa(LOC105329848)
G27423	ribose-phosphate pyrophosphokinase 1(LOC105329847)
G27424	uncharacterized LOC105329844(LOC105329844)
G27425	uncharacterized LOC105329890(LOC105329890)
G27426	C-Jun-amino-terminal kinase-interacting protein 4(LOC105335674)
G27427	NA
G27428	adenylate cyclase type 9(LOC105335675)
G27429	NA
G2743	uncharacterized LOC105331284(LOC105331284)
G27430	histone acetyltransferase p300(LOC105335677)
G27431	histone acetyltransferase p300(LOC117680620)
G27432	histone acetyltransferase (A0A8W8LCD8_MAGGI)
G27433	uncharacterized LOC105335679(LOC105335679)
G27434	CREB-binding protein(LOC105328278)
G27435	NA
G27436	A0A8W8LCE8_MAGGI
G27437	T-complex protein 1 subunit alpha(LOC105328280)
G27438	A0A8W8LAX5_MAGGI
G27439	leucine-rich repeat-containing protein 51(LOC105328282)
G2744	protocadherin-15(LOC105331283)
G27440	tigger transposable element-derived protein 4(LOC105328291)
G27441	protein WWC2(LOC105328283)
G27442	uncharacterized LOC105328284(LOC105328284)
G27443	14 kDa phosphohistidine phosphatase(LOC105328285)
G27444	neural cell adhesion molecule 1-like(LOC117681777)
G27445	A0A8W8LCI2_MAGGI
G27446	carcinoembryonic antigen-related cell adhesion molecule 5-like(LOC117681776)
G27447	Ig-like domain-containing protein (A0A8W8LC32_MAGGI)
G27448	A0A8W8LB00_MAGGI
G27449	Hemicentin-1 (A0A8W8LGV9_MAGGI)
G2745	cadherin-99C(LOC105331301)
G27450	B-cell receptor CD22(LOC105331780)
G27451	Immunoglobulin domain-containing protein (A0A8W8LB10_MAGGI)
G27452	A0A8W8LGX0_MAGGI
G27453	A0A8W8LCJ6_MAGGI
G27454	Immunoglobulin domain-containing protein (A0A8W8LD55_MAGGI)
G27455	Hemicentin-1 (A0A8W8LC48_MAGGI)
G27456	A0A8W8LB15_MAGGI
G27457	uncharacterized LOC105318792(LOC105318792)
G27458	A0A8W8LCK1_MAGGI
G27459	1-acyl-sn-glycerol-3-phosphate acyltransferase alpha(LOC105344239)
G2746	NA
G27460	kin of IRRE-like protein 3(LOC105344253)
G27461	Ig-like domain-containing protein (A0A8W8LB20_MAGGI)
G27462	amyloid-beta precursor-like protein(LOC105344242)
G27463	sialin-like(LOC117680350)
G27464	A0A8W8LC64_MAGGI
G27465	ZP domain-containing protein (A0A8W8LB30_MAGGI)
G27466	A0A8W8LGY9_MAGGI
G27467	A0A8W8LCL5_MAGGI
G27468	A0A8W8LD75_MAGGI
G27469	Ig-like domain-containing protein (A0A8W8LC69_MAGGI)
G2747	Phosphatidylinositol 3,4,5-trisphosphate 3-phosphatase and dual-specificity protein phosphatase PTEN (A0A8W8LB35_MAGGI)
G27470	NA
G27471	A0A8W8LGZ4_MAGGI
G27472	C2H2-type domain-containing protein (A0A8W8LCM0_MAGGI)
G27473	NA
G27474	NA
G27475	NA
G27476	A0A8W8LB46_MAGGI
G27477	putative nuclease HARBI1(LOC117680995)
G27478	Myb-like domain-containing protein (A0A8W8LCN0_MAGGI)
G27479	NA
G2748	CBM6 domain-containing protein (A0A8W8LD90_MAGGI)
G27480	NA
G27481	MIT domain-containing protein 1(LOC105321964)
G27482	uncharacterized LOC105321974(LOC105321974)
G27483	protein YIPF6(LOC105321965)
G27484	coiled-coil domain-containing protein 134(LOC105321966)
G27485	proton channel OtopLc(LOC105321967)
G27486	Temptin (A0A8W8LCA4_MAGGI)
G27487	BTB and MATH domain-containing protein 38(LOC105321970)
G27488	uncharacterized protein DDB_G0284459(LOC105321971)
G27489	Integrator complex subunit 5 (A0A8W8LB81_MAGGI)
G2749	NA
G27490	A0A8W8LB86_MAGGI
G27491	armadillo repeat-containing protein 8(LOC105329821)
G27492	uncharacterized LOC105329822(LOC105329822)
G27493	beclin-1(LOC105329824)
G27494	angio-associated migratory cell protein(LOC105329826)
G27495	kinesin-like protein KIF9(LOC105329829)
G27496	voltage-dependent L-type calcium channel subunit beta-1(LOC105329830)
G27497	dopamine beta-hydroxylase(LOC105329831)
G27498	dual specificity mitogen-activated protein kinase kinase 7(LOC105339236)
G27499	folylpolyglutamate synthase, mitochondrial(LOC105339235)
G275	Heat shock 70 kDa protein 12A (A0A8W8LCX0_MAGGI)
G2750	phosphatidylinositol 3,4,5-trisphosphate 3-phosphatase and dual-specificity protein phosphatase PTEN(LOC105331286)
G27500	NA
G27501	Protein SCAI (A0A8W8LBE4_MAGGI)
G27502	deoxyhypusine synthase(LOC105339234)
G27503	Calcium-activated chloride channel N-terminal domain-containing protein (A0A8W8LBE9_MAGGI)
G27504	Fibronectin type-III domain-containing protein (A0A8W8LDI6_MAGGI)
G27505	Ig-like domain-containing protein (A0A8W8LCJ2_MAGGI)
G27506	Hemicentin-1-like (A0A8W8LBF1_MAGGI)
G27507	Caspase family p20 domain-containing protein (A0A8W8LCY7_MAGGI)
G27508	uncharacterized LOC105345396(LOC105345396)
G27509	quinone oxidoreductase(LOC105323154)
G2751	Farnesoic acid O-methyl transferase domain-containing protein (A0A8W8LHD3_MAGGI)
G27510	uncharacterized PE-PGRS family protein PE_PGRS46(LOC105323159)
G27511	NA
G27512	A0A8W8LD07_MAGGI
G27513	uncharacterized LOC105335702(LOC105335702)
G27514	A0A8W8LBH5_MAGGI
G27515	uncharacterized LOC105335703(LOC105335703)
G27516	receptor-type tyrosine-protein phosphatase kappa(LOC105335705)
G27517	deleted in malignant brain tumors 1 protein(LOC105335709)
G27518	deleted in malignant brain tumors 1 protein(LOC105335707)
G27519	neuronal calcium sensor 1(LOC105335710)
G2752	A0A8W8LBJ1_MAGGI
G27520	uncharacterized LOC105335711(LOC105335711)
G27521	A0A8W8LCN9_MAGGI
G27522	actin, adductor muscle(LOC105335713)
G27523	NA
G27524	A0A8W8LBK4_MAGGI
G27525	Plancitoxin-1 (A0A8W8LCQ8_MAGGI)
G27526	plancitoxin-1(LOC105335718)
G27527	deoxyribonuclease-2-alpha(LOC105335720)
G27528	FK506-binding protein 15(LOC105335721)
G27529	high affinity copper uptake protein 1(LOC105335722)
G2753	PKD domain-containing protein (A0A8W8LD72_MAGGI)
G27530	ral guanine nucleotide dissociation stimulator-like 1(LOC105335724)
G27531	A0A8W8LD77_MAGGI
G27532	serine beta-lactamase-like protein LACTB, mitochondrial(LOC105335728)
G27533	NA
G27534	PDZ domain-containing protein (A0A8W8LBP3_MAGGI)
G27535	Xenotropic and polytropic retrovirus receptor 1 (A0A8W8LHL3_MAGGI)
G27536	NA
G27537	CCR4-NOT transcription complex subunit 7(LOC105337935)
G27538	vacuolar protein sorting-associated protein 37A(LOC105337934)
G27539	AN1-type zinc finger protein 2A(LOC105337933)
G2754	PLAT domain-containing protein (A0A8W8LBQ3_MAGGI)
G27540	uncharacterized LOC105337932(LOC105337932)
G27541	A0A8W8LD94_MAGGI
G27542	myb/SANT-like DNA-binding domain-containing protein 4(LOC117681012)
G27543	DDE Tnp4 domain-containing protein (A0A8W8LCW9_MAGGI)
G27544	CGI_10020772
G27545	soluble scavenger receptor cysteine-rich domain-containing protein SSC5D(LOC105337931)
G27546	dynamin-1(LOC105328720)
G27547	NA
G27548	haloacid dehalogenase-like hydrolase domain-containing protein 3(LOC105328697)
G27549	centriolin(LOC105328698)
G2755	C1q domain-containing protein (A0A8W8LDW6_MAGGI)
G27550	A0A8W8LBT0_MAGGI
G27551	ATP-binding cassette sub-family B member 6(LOC105328701)
G27552	chymotrypsinogen B(LOC105328721)
G27553	A0A8W8LDC0_MAGGI
G27554	uncharacterized LOC105328702(LOC105328702)
G27555	E3 ubiquitin-protein ligase NRDP1(LOC105328704)
G27556	A0A8W8LD04_MAGGI
G27557	parathyroid hormone 2 receptor(LOC105328706)
G27558	potassium voltage-gated channel protein Shaw(LOC105328724)
G27559	phospholipid scramblase 2(LOC105328708)
G2756	cytochrome c oxidase assembly protein COX19(LOC105343766)
G27560	NA
G27561	DNA polymerase epsilon catalytic subunit A(LOC105328709)
G27562	large ribosomal subunit protein mL40(LOC105328710)
G27563	ubiquitin-fold modifier-conjugating enzyme 1(LOC105328711)
G27564	Carbohydrate kinase FGGY C-terminal domain-containing protein (A0A8W8LBW9_MAGGI)
G27565	glycerol kinase(LOC105334544)
G27566	protein C-ets-1(LOC105334546)
G27567	palmitoyltransferase ZDHHC23(LOC105334547)
G27568	beta-1,3-galactosyl-O-glycosyl-glycoprotein beta-1,6-N-acetylglucosaminyltransferase(LOC105334548)
G27569	uncharacterized LOC105334549(LOC105334549)
G2757	proline-rich protein 36(LOC105332164)
G27570	A0A8W8LDH0_MAGGI
G27571	sulfite oxidase(LOC105334550)
G27572	A0A8W8LBZ4_MAGGI
G27573	A0A8W8LHW0_MAGGI
G27574	NA
G27575	CD63 antigen(LOC105322212)
G27576	uncharacterized LOC105320276(LOC105320276)
G27577	uncharacterized LOC136273121(LOC136273121)
G27578	THAP-type domain-containing protein (A0A8W8LDI8_MAGGI)
G27579	glycine-rich protein 2-like(LOC105340751)
G2758	NA
G27580	uncharacterized LOC105340752(LOC105340752)
G27581	kelch-like protein 20(LOC105340753)
G27582	Ankyrin repeat domain-containing protein 45 (A0A8W8LD79_MAGGI)
G27583	FAD-dependent oxidoreductase domain-containing protein 1(LOC105340755)
G27584	A0A8W8LC19_MAGGI
G27585	ATP synthase subunit C lysine N-methyltransferase(LOC105332916)
G27586	large ribosomal subunit protein eL28(LOC117681696)
G27587	A0A8W8LE71_MAGGI
G27588	A0A8W8LD96_MAGGI
G27589	uncharacterized LOC105332922(LOC105332922)
G2759	proline-rich protein 36(LOC105332164)
G27590	uncharacterized LOC105332920(LOC105332920)
G27591	protocadherin Fat 1(LOC105335874)
G27592	small ribosomal subunit protein uS3(LOC105335873)
G27593	cathepsin O(LOC105335927)
G27594	Transmembrane protein 232 (A0A8W8LI27_MAGGI)
G27595	TNFR-Cys domain-containing protein (A0A8W8LDD0_MAGGI)
G27596	NA
G27597	tumor necrosis factor receptor superfamily member 27(LOC105335155)
G27598	NA
G27599	protein FAM47E(LOC105335154)
G276	Heat shock 70 kDa protein 12B (A0A8W8LDD5_MAGGI)
G2760	Methyltransferase type 11 domain-containing protein (A0A8W8LC65_MAGGI)
G27600	sodium/mannose cotransporter SLC5A10(LOC105335153)
G27601	sodium/mannose cotransporter SLC5A10(LOC105335160)
G27602	sodium/mannose cotransporter SLC5A10(LOC105335152)
G27603	coiled-coil domain-containing protein 169(LOC105335151)
G27604	Rho guanine nucleotide exchange factor 17 (A0A8W8LEC3_MAGGI)
G27605	NA
G27606	Rho guanine nucleotide exchange factor 17 (A0A8W8LDF3_MAGGI)
G27607	DH domain-containing protein (A0A8W8LC80_MAGGI)
G27608	Beta-lactamase-related domain-containing protein (A0A8W8LDR9_MAGGI)
G27609	serine/threonine-protein kinase Nek1(LOC105335157)
G2761	Novel STAND NTPase 1 domain-containing protein (A0A8W8LDG0_MAGGI)
G27610	NADH dehydrogenase [ubiquinone] 1 alpha subcomplex subunit 2 (A0A8W8LC85_MAGGI)
G27611	G-protein coupled receptors family 1 profile domain-containing protein (A0A8W8LDG5_MAGGI)
G27612	G-protein coupled receptors family 1 profile domain-containing protein (A0A8W8LC89_MAGGI)
G27613	G-protein coupled receptors family 1 profile domain-containing protein (A0A8W8LI61_MAGGI)
G27614	G-protein coupled receptors family 1 profile domain-containing protein (A0A8W8LC92_MAGGI)
G27615	E3 ubiquitin ligase Rnf121(LOC105342654)
G27616	NA
G27617	heat shock 70 kDa protein 12A(LOC105323907)
G27618	uncharacterized LOC105342364(LOC105342364)
G27619	uncharacterized LOC105319155(LOC105319155)
G2762	FAS-associated factor 1(LOC105332170)
G27620	Mitochondria-eating protein C-terminal domain-containing protein (A0A8W8LDX3_MAGGI)
G27621	glutamyl-tRNA(Gln) amidotransferase subunit B, mitochondrial(LOC105344869)
G27622	cysteine-rich hydrophobic domain-containing protein 2(LOC105327404)
G27623	U3 small nucleolar RNA-associated protein 18 homolog(LOC105327414)
G27624	large ribosomal subunit protein uL30m(LOC105327405)
G27625	toll-like receptor 4(LOC105327406)
G27626	NA
G27627	NA
G27628	protein phosphatase methylesterase 1(LOC105318323)
G27629	Translation initiation factor IF-3 (A0A8W8LDZ0_MAGGI)
G2763	equilibrative nucleobase transporter 1(LOC105332163)
G27630	pre-mRNA 3'-end-processing factor FIP1(LOC105318324)
G27631	A0A8W8LDZ5_MAGGI
G27632	mucin-22(LOC105318327)
G27633	complement C1q tumor necrosis factor-related protein 3(LOC105328423)
G27634	uncharacterized LOC105318329(LOC105318329)
G27635	uncharacterized LOC105318330(LOC105318330)
G27636	A0A8W8LE21_MAGGI
G27637	NA
G27638	Core-binding (CB) domain-containing protein (A0A8W8LEM1_MAGGI)
G27639	uncharacterized LOC105336374(LOC105336374)
G2764	Ubiquitin-like domain-containing protein (A0A8W8LIF2_MAGGI)
G27640	A0A8W8LE26_MAGGI
G27641	DNA-directed RNA polymerase III subunit RPC9(LOC105344347)
G27642	uncharacterized LOC105344349(LOC105344349)
G27643	uncharacterized LOC105344348(LOC105344348)
G27644	NA
G27645	selenoprotein S(LOC105344351)
G27646	A0A8W8LCK0_MAGGI
G27647	A0A8W8LE46_MAGGI
G27648	serine/threonine-protein kinase Chk1(LOC105344353)
G27649	histone H2A(LOC105344354)
G2765	A0A8W8LCK8_MAGGI
G27650	UDP-N-acetylglucosamine--dolichyl-phosphate N-acetylglucosaminephosphotransferase(LOC105344357)
G27651	NA
G27652	calponin-2(LOC105344358)
G27653	uncharacterized LOC105344359(LOC105344359)
G27654	uncharacterized LOC105344360(LOC105344360)
G27655	A0A8W8LER0_MAGGI
G27656	von Willebrand factor D and EGF domain-containing protein(LOC105344364)
G27657	A0A8W8LCM2_MAGGI
G27658	disco-interacting protein 2 homolog C(LOC105344365)
G27659	NA
G2766	AAA+ ATPase domain-containing protein (A0A8W8LCM5_MAGGI)
G27660	COP9 signalosome complex subunit 8(LOC105344367)
G27661	Methyltransferase type 11 domain-containing protein (A0A8W8LES0_MAGGI)
G27662	Dolichol phosphate-mannose biosynthesis regulatory protein (A0A8W8LCN2_MAGGI)
G27663	exonuclease mut-7 homolog(LOC105333271)
G27664	A0A8W8LE86_MAGGI
G27665	DENN domain-containing protein 1B(LOC105320979)
G27666	uncharacterized LOC117681710(LOC117681710)
G27667	uncharacterized LOC105338132(LOC105338132)
G27668	uncharacterized LOC136272489(LOC136272489)
G27669	A0A8W8LE96_MAGGI
G2767	Tyr recombinase domain-containing protein (A0A8W8LDX9_MAGGI)
G27670	mucin-5AC(LOC105320250)
G27671	ShKT domain-containing protein (A0A8W8LCQ6_MAGGI)
G27672	Dehydrogenase/reductase SDR family member 4 (A0A8W8LEA4_MAGGI)
G27673	3-oxoacyl-[acyl-carrier-protein] reductase FabG (A0A8W8LCR1_MAGGI)
G27674	uncharacterized LOC105330989(LOC105330989)
G27675	Cadherin domain-containing protein (A0A8W8LE07_MAGGI)
G27676	cadherin EGF LAG seven-pass G-type receptor 2-like(LOC136269624)
G27677	delta-aminolevulinic acid dehydratase(LOC105330983)
G27678	anoctamin-7(LOC105330992)
G27679	anoctamin-4(LOC105330982)
G2768	allatostatin-A receptor(LOC105338174)
G27680	microsomal glutathione S-transferase 2(LOC105330981)
G27681	Bardet-Biedl syndrome 7 protein homolog(LOC105336556)
G27682	uncharacterized LOC105336519(LOC105336519)
G27683	NA
G27684	BEACH domain-containing protein (A0A8W8LCV4_MAGGI)
G27685	NA
G27686	protein mab-21-like 2(LOC105336521)
G27687	CGI_10022556
G27688	BEACH-type PH domain-containing protein (A0A8W8LEG1_MAGGI)
G27689	septin-11(LOC105336523)
G2769	mucin-22(LOC105338172)
G27690	NA
G27691	large neutral amino acids transporter small subunit 1(LOC105336525)
G27692	histone-lysine N-methyltransferase 2D(LOC105336526)
G27693	NA
G27694	steroid receptor RNA activator 1(LOC105336529)
G27695	stromal interaction molecule 1(LOC105336527)
G27696	rho GTPase-activating protein 6(LOC105336530)
G27697	NA
G27698	uncharacterized LOC105336531(LOC105336531)
G27699	PGAP2-interacting protein (A0A8W8LCY4_MAGGI)
G277	NA
G2770	ras-related protein Rab-26(LOC105338170)
G27700	dolichyl-phosphate beta-glucosyltransferase(LOC105336534)
G27701	Sushi domain-containing protein (A0A8W8LCZ5_MAGGI)
G27702	A0A8W8LIY2_MAGGI
G27703	uncharacterized LOC117681712(LOC117681712)
G27704	uncharacterized LOC105336537(LOC105336537)
G27705	A0A8W8LIY8_MAGGI
G27706	A0A8W8LEL1_MAGGI
G27707	Sushi domain-containing protein (A0A8W8LF48_MAGGI)
G27708	A0A8W8LD15_MAGGI
G27709	A0A8W8LIZ2_MAGGI
G2771	ras-related protein Rab-26(LOC105338170)
G27710	uncharacterized LOC109618584(LOC109618584)
G27711	A0A8W8LEM0_MAGGI
G27712	Gamma-aminobutyric acid receptor subunit beta (A0A8W8LD24_MAGGI)
G27713	gamma-aminobutyric acid receptor subunit alpha-5(LOC105344233)
G27714	U3 small nucleolar ribonucleoprotein protein IMP3-like(LOC136269451)
G27715	neurogenic locus Notch protein(LOC105344250)
G27716	ubiquitin carboxyl-terminal hydrolase isozyme L5(LOC105344277)
G27717	Iron-binding zinc finger CDGSH type domain-containing protein (A0A8W8LJ25_MAGGI)
G27718	AP-3 complex subunit mu-2(LOC105344284)
G27719	B box-type domain-containing protein (A0A8W8LD47_MAGGI)
G2772	polycystin-1(LOC105338178)
G27720	C1q domain-containing protein(CGI_10025601)
G27721	neuronal acetylcholine receptor subunit alpha-7(LOC105321010)
G27722	Neuronal acetylcholine receptor subunit alpha-6 (A0A8W8LD53_MAGGI)
G27723	Neuronal acetylcholine receptor subunit alpha-6 (A0A8W8LEQ6_MAGGI)
G27724	Scavenger receptor class F member 2 (A0A8W8LF94_MAGGI)
G27725	uncharacterized LOC105321007(LOC105321007)
G27726	NA
G27727	uncharacterized LOC105321006(LOC105321006)
G27728	NA
G27729	carbonic anhydrase-related protein 10(LOC105321002)
G2773	uncharacterized LOC117680383(LOC117680383)
G27730	NA
G27731	NA
G27732	dnaJ homolog subfamily C member 7(LOC105321004)
G27733	uncharacterized LOC105321005(LOC105321005)
G27734	Gelsolin-like domain-containing protein (A0A8W8LFB0_MAGGI)
G27735	HP domain-containing protein (A0A8W8LEG7_MAGGI)
G27736	NA
G27737	PB1 domain-containing protein (A0A8W8LD71_MAGGI)
G27738	cardioacceleratory peptide receptor(LOC105320998)
G27739	C1q domain-containing protein (A0A8W8LJ65_MAGGI)
G2774	NA
G27740	G-protein coupled receptors family 1 profile domain-containing protein (A0A8W8LET6_MAGGI)
G27741	mesotocin receptor(LOC105320994)
G27742	NA
G27743	mesotocin receptor(LOC105320993)
G27744	G-protein coupled receptors family 1 profile domain-containing protein (A0A8W8LJ70_MAGGI)
G27745	uncharacterized LOC105348435(LOC105348435)
G27746	THAP domain-containing protein 11(LOC105348525)
G27747	flagellum-associated coiled-coil domain-containing protein 1(LOC117681827)
G27748	A0A8W8LD93_MAGGI
G27749	protein dcd1A(LOC105331651)
G2775	cytochrome P450 4F8(LOC105338167)
G27750	Prolyl 4-hydroxylase alpha-subunit N-terminal domain-containing protein (A0A8W8LEK0_MAGGI)
G27751	Protein kinase domain-containing protein (A0A8W8LD98_MAGGI)
G27752	Myb-like domain-containing protein (A0A8W8LFE7_MAGGI)
G27753	mesotocin receptor-like(LOC117681192)
G27754	A0A8W8LDA3_MAGGI
G27755	NA
G27756	A0A8W8LEV9_MAGGI
G27757	A0A8W8LEL0_MAGGI
G27758	protein dcd1A(LOC105331651)
G27759	prolyl 4-hydroxylase subunit alpha-1(LOC105331652)
G2776	trypsin-1(LOC105338176)
G27760	discoidin domain-containing receptor 2(LOC105331653)
G27761	NA
G27762	A0A8W8LJA8_MAGGI
G27763	NA
G27764	A0A8W8LEX3_MAGGI
G27765	NA
G27766	NA
G27767	DZIP3-like HEPN domain-containing protein (A0A8W8LDC3_MAGGI)
G27768	A0A8W8LEX8_MAGGI
G27769	NA
G2777	trypsin-3(LOC117684693)
G27770	Ig-like domain-containing protein (A0A8W8LEN3_MAGGI)
G27771	alpha-N-acetylgalactosaminidase(LOC105331657)
G27772	uncharacterized LOC105331659(LOC105331659)
G27773	Protein THEM6 (A0A8W8LEY6_MAGGI)
G27774	mitochondrial import inner membrane translocase subunit Tim8(LOC105331661)
G27775	Cyclic nucleotide-binding domain-containing protein (A0A8W8LEP9_MAGGI)
G27776	large ribosomal subunit protein uL22m(LOC105331663)
G27777	NA
G27778	mitotic spindle assembly checkpoint protein MAD2B(LOC105331665)
G27779	A0A8W8LDF7_MAGGI
G2778	cleavage and polyadenylation specificity factor subunit 4(LOC105338165)
G27780	A0A8W8LDI7_MAGGI
G27781	uncharacterized LOC105331667(LOC105331667)
G27782	HECT-type E3 ubiquitin transferase (A0A8W8LF40_MAGGI)
G27783	Inositol polyphosphate-related phosphatase domain-containing protein (A0A8W8LEV8_MAGGI)
G27784	NA
G27785	A0A8W8LDJ7_MAGGI
G27786	voltage-dependent calcium channel type A subunit alpha-1(LOC105331673)
G27787	roquin-2(LOC105324267)
G27788	NA
G27789	NA
G2779	NA
G27790	LIM homeobox transcription factor 1-alpha (A0A8W8LDK7_MAGGI)
G27791	LIM/homeobox protein LMX-1.2(LOC105341355)
G27792	NA
G27793	rab GTPase-activating protein 1(LOC105329641)
G27794	tubulin alpha-2/alpha-4 chain(LOC117682163)
G27795	ADP-ribosylation factor-like protein 3(LOC105329638)
G27796	sideroflexin-2(LOC105335554)
G27797	bromodomain-containing protein 3(LOC105335564)
G27798	NA
G27799	uncharacterized LOC105331770(LOC105331770)
G278	A0A8W8LFW9_MAGGI
G2780	arrestin domain-containing protein A(LOC105338163)
G27800	protein furry(LOC105331772)
G27801	uncharacterized LOC105331769(LOC105331769)
G27802	ankyrin repeat and SOCS box protein 2-like(LOC105331768)
G27803	ran GTPase-activating protein 1(LOC105331767)
G27804	serine-rich adhesin for platelets(LOC105339146)
G27805	vesicle-associated membrane protein 7(LOC105339149)
G27806	metallophosphoesterase MPPED2(LOC105339148)
G27807	phosphatidylinositol 3,4,5-trisphosphate 3-phosphatase TPTE2(LOC105339151)
G27808	Single domain-containing protein (A0A8W8LFE9_MAGGI)
G27809	Single domain-containing protein (A0A8W8LDX0_MAGGI)
G2781	prolactin-releasing peptide receptor(LOC105338161)
G27810	Single domain-containing protein (A0A8W8LDX5_MAGGI)
G27811	inositol oxygenase(LOC105332136)
G27812	MAGUK p55 subfamily member 7(LOC105332138)
G27813	uncharacterized LOC105332139(LOC105332139)
G27814	nucleolar protein 58(LOC105332140)
G27815	cyclin-dependent kinases regulatory subunit 1(LOC105332142)
G27816	succinate dehydrogenase cytochrome b560 subunit, mitochondrial(LOC105332143)
G27817	NA
G27818	nicastrin(LOC105332145)
G27819	serum amyloid A-5 protein(LOC105332146)
G2782	sex peptide receptor(LOC109619989)
G27820	Tyrosine-protein kinase ephrin type A/B receptor-like domain-containing protein (A0A8W8LFC8_MAGGI)
G27821	major surface-labeled trophozoite antigen 417(LOC105332147)
G27822	Apple domain-containing protein (A0A8W8LG49_MAGGI)
G27823	uncharacterized LOC105332592(LOC105332592)
G27824	frizzled-7-A(LOC105324307)
G27825	bestrophin-4(LOC105325009)
G27826	signal recognition particle receptor subunit alpha(LOC105325007)
G27827	upstream stimulatory factor 2(LOC105325006)
G27828	hypoxia up-regulated protein 1(LOC105325010)
G27829	uncharacterized LOC105325012(LOC105325012)
G2783	Ankyrin-1 (A0A8W8LG69_MAGGI)
G27830	NA
G27831	frizzled-7-A(LOC105325013)
G27832	NA
G27833	uncharacterized LOC105325014(LOC105325014)
G27834	ras-related protein Rab5(LOC105325016)
G27835	NA
G27836	A0A8W8LG91_MAGGI
G27837	Peptidase M12B domain-containing protein (A0A8W8LFH5_MAGGI)
G27838	senecionine N-oxygenase(LOC105325018)
G27839	glucose-6-phosphate exchanger SLC37A2(LOC105325019)
G2784	PKD domain-containing protein (A0A8W8LFJ0_MAGGI)
G27840	RNA-binding protein 42(LOC105325021)
G27841	uncharacterized LOC105325020(LOC105325020)
G27842	Heat shock 70 kDa protein 12B (A0A8W8LK61_MAGGI)
G27843	nose resistant to fluoxetine protein 6-like(LOC136269453)
G27844	nose resistant to fluoxetine protein 6(LOC105325023)
G27845	A0A8W8LK69_MAGGI
G27846	NA
G27847	NA
G27848	NA
G27849	nephrin(LOC105325024)
G2785	polycystin-1-like protein 2(LOC105340898)
G27850	NA
G27851	kin of IRRE-like protein 1(LOC105325026)
G27852	Fucosyltransferase (A0A8W8LEA2_MAGGI)
G27853	G-protein coupled receptors family 1 profile domain-containing protein (A0A8W8LGD8_MAGGI)
G27854	D(2) dopamine receptor A(LOC105325027)
G27855	cell adhesion molecule 3(LOC105325028)
G27856	cell adhesion molecule 3-like(LOC136273155)
G27857	Ig-like domain-containing protein (A0A8W8LFT5_MAGGI)
G27858	BET1-like protein(LOC105346316)
G27859	C2H2-type domain-containing protein (A0A8W8LFP3_MAGGI)
G2786	prostaglandin E2 receptor EP2 subtype(LOC105340910)
G27860	Fucosyltransferase (A0A8W8LEC7_MAGGI)
G27861	G-protein coupled receptors family 1 profile domain-containing protein (A0A8W8LKB0_MAGGI)
G27862	cell adhesion molecule-related/down-regulated by oncogenes(LOC105346320)
G27863	THAP-type domain-containing protein (A0A8W8LFQ6_MAGGI)
G27864	alpha-N-acetylgalactosaminidase(LOC105339434)
G27865	dnaJ homolog subfamily B member 11(LOC105339435)
G27866	collagen alpha-1(I) chain(LOC105339436)
G27867	A0A8W8LEE8_MAGGI
G27868	NA
G27869	retinoic acid receptor beta(LOC105339440)
G2787	xylose isomerase(LOC105340946)
G27870	NA
G27871	thyroid hormone receptor beta-A(LOC105339441)
G27872	NA
G27873	solute carrier family 35 member F5(LOC105339442)
G27874	Cysteine-rich motor neuron 1 protein (A0A8W8LEF8_MAGGI)
G27875	NA
G27876	uncharacterized LOC105326867(LOC105326867)
G27877	A0A8W8LFX7_MAGGI
G27878	NA
G27879	NA
G2788	protein HID1(LOC105338330)
G27880	uncharacterized LOC105326869(LOC105326869)
G27881	RNA-binding protein 7(LOC117681183)
G27882	uncharacterized LOC117681182(LOC117681182)
G27883	NA
G27884	myogenesis-regulating glycosidase(LOC105318031)
G27885	NA
G27886	NA
G27887	Death domain-containing protein (A0A8W8LGL6_MAGGI)
G27888	tumor necrosis factor receptor superfamily member 11A(LOC105318026)
G27889	Schlafen AlbA-2 domain-containing protein (A0A8W8LKI7_MAGGI)
G2789	PKD domain-containing protein (A0A8W8LG19_MAGGI)
G27890	nmrA-like family domain-containing protein 1(LOC105318025)
G27891	E3 ubiquitin-protein ligase LRSAM1(LOC105327679)
G27892	NA
G27893	kynurenine--oxoglutarate transaminase 3(LOC105327675)
G27894	NA
G27895	ficolin-2(LOC105327673)
G27896	ATP-dependent DNA helicase DDX31(LOC105327672)
G27897	RING-type domain-containing protein (A0A8W8LG47_MAGGI)
G27898	RING-type domain-containing protein (A0A8W8LGR1_MAGGI)
G27899	neuronal calcium sensor 1(LOC105327668)
G279	NA
G2790	polycystin-1(LOC105338325)
G27900	NA
G27901	GDP-fucose protein O-fucosyltransferase 1(LOC105327666)
G27902	ribonuclease 3(LOC105327664)
G27903	crystallin J1A(LOC105327665)
G27904	RING-type domain-containing protein (A0A8W8LEQ4_MAGGI)
G27905	tRNA-splicing endonuclease subunit Sen15(LOC105327662)
G27906	low-density lipoprotein receptor class A domain-containing protein 2(LOC105327660)
G27907	E3 ubiquitin-protein ligase TRIM45(LOC105327659)
G27908	ryncolin-1(LOC105327658)
G27909	Major facilitator superfamily (MFS) profile domain-containing protein (A0A8W8LGU6_MAGGI)
G2791	mitochondrial dicarboxylate carrier(LOC105338324)
G27910	Major facilitator superfamily (MFS) profile domain-containing protein (A0A8W8LES4_MAGGI)
G27911	monocarboxylate transporter 14(LOC105339637)
G27912	geranylgeranyl transferase type-2 subunit beta(LOC105339636)
G27913	MORN repeat-containing protein 5(LOC105339638)
G27914	A0A8W8LET9_MAGGI
G27915	uncharacterized LOC105339641(LOC105339641)
G27916	uncharacterized LOC105339642(LOC105339642)
G27917	acyl-CoA-binding domain-containing protein 6(LOC105339643)
G27918	protein SET(LOC105339644)
G27919	NA
G2792	A0A8W8LGB7_MAGGI
G27920	LIM domain transcription factor LMO4.1(LOC105339645)
G27921	NA
G27922	ras-related protein Rab-14(LOC105339646)
G27923	A0A8W8LEY9_MAGGI
G27924	NA
G27925	A0A8W8LEZ4_MAGGI
G27926	transcription initiation factor TFIID subunit 1(LOC105339649)
G27927	flagellar attachment zone protein 1(LOC105339650)
G27928	alpha-aspartyl dipeptidase(LOC105339651)
G27929	kelch-like protein 24(LOC105339652)
G2793	Fibrinogen C-terminal domain-containing protein (A0A8W8LF08_MAGGI)
G27930	kelch-like protein 24(LOC105339653)
G27931	ATP-binding cassette sub-family C member 4(LOC105337548)
G27932	Multidrug resistance-associated protein 4 (A0A8W8LF17_MAGGI)
G27933	A0A8W8LL19_MAGGI
G27934	ATP-binding cassette sub-family C member 4-like(LOC136271744)
G27935	Multidrug resistance-associated protein 4 (A0A8W8LH46_MAGGI)
G27936	NA
G27937	ATP-binding cassette sub-family C member 4-like(LOC117680611)
G27938	ATP-binding cassette sub-family C member 4(LOC105337546)
G27939	HTH psq-type domain-containing protein (A0A8W8LL25_MAGGI)
G2794	NACHT domain- and WD repeat-containing protein 1(LOC105329550)
G27940	ATP-binding cassette sub-family C member 4(LOC105337545)
G27941	rap guanine nucleotide exchange factor 1(LOC105337544)
G27942	syntaxin-binding protein 1(LOC105337549)
G27943	uncharacterized LOC105337550(LOC105337550)
G27944	WAP four-disulfide core domain protein 5(LOC105337551)
G27945	Krueppel-like factor 8(LOC105337552)
G27946	NA
G27947	SH3 domain-containing protein (A0A8W8LH74_MAGGI)
G27948	SH3 domain-containing protein (A0A8W8LGL0_MAGGI)
G27949	F-BAR domain-containing protein (A0A8W8LF50_MAGGI)
G2795	NA
G27950	protein Jade-1(LOC105337557)
G27951	glutathione hydrolase 1 proenzyme(LOC105337558)
G27952	protein O-mannosyl-transferase TMTC1(LOC105337559)
G27953	ATP synthase subunit epsilon, mitochondrial (A0A8W8LF60_MAGGI)
G27954	A0A8W8LH88_MAGGI
G27955	fibronectin type III domain-containing protein 2(LOC105318603)
G27956	fibronectin type III domain-containing protein 2(LOC105318604)
G27957	solute carrier organic anion transporter family member 4A1(LOC105318610)
G27958	B box-type domain-containing protein (A0A8W8LGN6_MAGGI)
G27959	WD repeat-containing protein 86(LOC105318606)
G2796	NACHT domain- and WD repeat-containing protein 1(LOC105340261)
G27960	TGF-beta receptor type-1-like(LOC105318607)
G27961	A0A8W8LGQ6_MAGGI
G27962	SEA domain-containing protein (A0A8W8LGQ3_MAGGI)
G27963	cys-loop ligand-gated ion channel(LOC105318609)
G27964	NA
G27965	QRFP-like peptide receptor(LOC105327191)
G27966	A0A8W8LGR0_MAGGI
G27967	DUF3504 domain-containing protein (A0A8W8LF96_MAGGI)
G27968	thyroid transcription factor 1-associated protein 26 homolog(LOC105327190)
G27969	G-protein coupled receptors family 1 profile domain-containing protein (A0A8W8LHC0_MAGGI)
G2797	protein pangolin(LOC105329818)
G27970	G-protein coupled receptors family 1 profile domain-containing protein (A0A8W8LGS0_MAGGI)
G27971	basement membrane-specific heparan sulfate proteoglycan core protein(LOC105327188)
G27972	uncharacterized LOC105327186(LOC105327186)
G27973	NA
G27974	NA
G27975	prenylated Rab acceptor protein 1(LOC105327184)
G27976	M-phase-specific PLK1-interacting protein (A0A8W8LFB9_MAGGI)
G27977	ADAMTS cysteine-rich domain-containing protein (A0A8W8LFC9_MAGGI)
G27978	cephalotocin receptor 1(LOC105329980)
G27979	uncharacterized LOC105329978(LOC105329978)
G2798	NA
G27980	Deleted in malignant brain tumors 1 protein (A0A8W8LGV2_MAGGI)
G27981	receptor-type tyrosine-protein phosphatase alpha(LOC105332378)
G27982	ubiquitin carboxyl-terminal hydrolase 20(LOC105332375)
G27983	WD repeat-containing protein 47(LOC105332376)
G27984	Negative elongation factor E (A0A8W8LGW9_MAGGI)
G27985	NA
G27986	queuine tRNA-ribosyltransferase accessory subunit 2(LOC105332373)
G27987	notch-regulated ankyrin repeat-containing protein(LOC105332372)
G27988	TNF receptor-associated factor 2(LOC105332371)
G27989	GTPase-activating protein and VPS9 domain-containing protein 1(LOC105332370)
G2799	uncharacterized LOC105329817(LOC105329817)
G27990	ShKT domain-containing protein (A0A8W8LGY3_MAGGI)
G27991	NA
G27992	nuclear receptor subfamily 2 group E member 1(LOC105332368)
G27993	uncharacterized LOC105332367(LOC105332367)
G27994	Gastrin/cholecystokinin type B receptor (A0A345BJM9_MAGGI)
G27995	cell adhesion molecule 1-like(LOC136272533)
G27996	Ig-like domain-containing protein (A0A8W8LFH2_MAGGI)
G27997	Ig-like domain-containing protein (A0A8W8LLI0_MAGGI)
G27998	contactin-2(LOC105332364)
G27999	hemicentin-1(LOC105332362)
G28	toll-like receptor 4(LOC105321635)
G280	heat shock 70 kDa protein 12A-like(LOC136269854)
G2800	tyrosine-protein kinase Fyn(LOC105329816)
G28000	Ig-like domain-containing protein (A0A8W8LLK5_MAGGI)
G28001	amine oxidase [copper-containing] 3(LOC105332360)
G28002	Apple domain-containing protein (A0A8W8LH21_MAGGI)
G28003	uncharacterized LOC117680548(LOC117680548)
G28004	Apple domain-containing protein (A0A8W8LH33_MAGGI)
G28005	A0A8W8MK15_MAGGI
G28006	A0A8W8LLL5_MAGGI
G28007	vitamin D3 receptor B(LOC105347138)
G28008	uncharacterized LOC105327341(LOC105327341)
G28009	A0A8W8LH31_MAGGI
G2801	NA
G28010	microtubule-actin cross-linking factor 1(LOC105327339)
G28011	NA
G28012	A0A8W8LH47_MAGGI
G28013	WW domain-containing adapter protein with coiled-coil(LOC105327338)
G28014	oxysterol-binding protein-related protein 6(LOC105327337)
G28015	ras-related protein Rab-5C(LOC105327336)
G28016	EF-hand domain-containing family member B(LOC105327335)
G28017	protein phosphatase 2C-like domain-containing protein 1(LOC105327332)
G28018	NA
G28019	NA
G2802	uncharacterized LOC105329813(LOC105329813)
G28020	innexin unc-9(LOC105321240)
G28021	innexin unc-9(LOC105321240)
G28022	NA
G28023	innexin unc-9(LOC105321240)
G28024	innexin unc-9(LOC105321240)
G28025	IgGFc-binding protein N-terminal domain-containing protein (A0A8W8LH92_MAGGI)
G28026	uncharacterized LOC117681440(LOC117681440)
G28027	innexin unc-9(LOC105321240)
G28028	NA
G28029	NA
G2803	V-SNARE coiled-coil homology domain-containing protein (A0A8W8LFT9_MAGGI)
G28030	innexin unc-9(LOC105321240)
G28031	uncharacterized LOC117681437(LOC117681437)
G28032	activin receptor type-1(LOC105345020)
G28033	hormone-sensitive lipase(LOC105345018)
G28034	DDB1- and CUL4-associated factor 8(LOC105345019)
G28035	retinoblastoma-binding protein 5(LOC105345017)
G28036	mucin-4(LOC105345015)
G28037	uncharacterized LOC105345014(LOC105345014)
G28038	uncharacterized LOC117681442(LOC117681442)
G28039	NA
G2804	NA
G28040	Ig-like domain-containing protein (A0A8W8LLY5_MAGGI)
G28041	Ig-like domain-containing protein (A0A8W8LHE6_MAGGI)
G28042	Ig-like domain-containing protein (A0A8W8LHI1_MAGGI)
G28043	Ig-like domain-containing protein (A0A8W8LFY8_MAGGI)
G28044	NA
G28045	uncharacterized LOC105345012(LOC105345012)
G28046	trehalase(LOC105345011)
G28047	hemagglutinin/amebocyte aggregation factor(LOC105345007)
G28048	dermatopontin(LOC105345005)
G28049	dermatopontin-like(LOC105345009)
G2805	A0A8W8LM10_MAGGI
G28050	dermatopontin(LOC105345051)
G28051	uncharacterized LOC105345050(LOC105345050)
G28052	uncharacterized LOC105345004(LOC105345004)
G28053	uncharacterized LOC105327914(LOC105327914)
G28054	VPS9 domain-containing protein (A0A8W8LHM1_MAGGI)
G28055	uncharacterized LOC136273211(LOC136273211)
G28056	uncharacterized LOC105328563(LOC105328563)
G28057	NA
G28058	VPS9 domain-containing protein (A0A8W8LG27_MAGGI)
G28059	NA
G2806	V-SNARE coiled-coil homology domain-containing protein (A0A8W8LHN1_MAGGI)
G28060	Farnesoic acid O-methyl transferase domain-containing protein (A0A8W8LHJ6_MAGGI)
G28061	DNA-directed RNA polymerase I subunit RPA12-like(LOC136273215)
G28062	multifunctional methyltransferase subunit TRM112-like protein(LOC105340919)
G28063	uncharacterized LOC105340920(LOC105340920)
G28064	uncharacterized LOC105340921(LOC105340921)
G28065	uncharacterized LOC105340922(LOC105340922)
G28066	muscle-specific protein 20(LOC105340926)
G28067	cilia- and flagella-associated protein 337(LOC105340927)
G28068	uncharacterized LOC105340962(LOC105340962)
G28069	transmembrane protease serine 3(LOC105340928)
G2807	synaptobrevin-A(LOC105329810)
G28070	NA
G28071	gastrula zinc finger protein xFG20-1-like(LOC105340929)
G28072	EGF-like domain-containing protein (A0A8W8LHN5_MAGGI)
G28073	uncharacterized LOC105340931(LOC105340931)
G28074	NA
G28075	NA
G28076	Tripartite motif-containing protein 45 (A0A8W8LHS6_MAGGI)
G28077	Tripartite motif-containing protein 56 (A0A8W8LM74_MAGGI)
G28078	uncharacterized LOC105340943(LOC105340943)
G28079	nucleoside diphosphate-linked moiety X motif 6(LOC105340944)
G2808	V-SNARE coiled-coil homology domain-containing protein (A0A8W8LHT7_MAGGI)
G28080	uncharacterized LOC105340948(LOC105340948)
G28081	NA
G28082	calcium uptake protein 3, mitochondrial(LOC105348467)
G28083	NA
G28084	NA
G28085	chymotrypsin-like elastase family member 1(LOC105348528)
G28086	proteasome maturation protein(LOC105348466)
G28087	vascular endothelial growth factor receptor 1(LOC105348465)
G28088	NA
G28089	NA
G2809	NA
G28090	myotubularin-related protein 2(LOC105348463)
G28091	N(4)-(Beta-N-acetylglucosaminyl)-L-asparaginase(LOC105348462)
G28092	NA
G28093	78 kDa glucose-regulated protein (A0A8W8LGB5_MAGGI)
G28094	LIM/homeobox protein Lhx3(LOC105348460)
G28095	uncharacterized LOC105348459(LOC105348459)
G28096	MADF domain-containing protein (A0A8W8LHZ5_MAGGI)
G28097	A0A8W8LMD1_MAGGI
G28098	NA
G28099	A0A8W8LI00_MAGGI
G281	heat shock 70 kDa protein 12A(LOC105344160)
G2810	NA
G28100	beta-hexosaminidase subunit alpha(LOC105348455)
G28101	NA
G28102	uncharacterized LOC105332559(LOC105332559)
G28103	NA
G28104	serine-rich adhesin for platelets(LOC105348454)
G28105	protein Dr1(LOC105348452)
G28106	centromere-associated protein E(LOC105348451)
G28107	VPS9 domain-containing protein (A0A8W8LIH0_MAGGI)
G28108	outer dynein arm-docking complex subunit 3(LOC105330024)
G28109	Rab-like protein 6 (A0A8W8LHX5_MAGGI)
G2811	Trans-Golgi network integral membrane protein 2 (A0A8W8LGG3_MAGGI)
G28110	NA
G28111	uncharacterized LOC105330027(LOC105330027)
G28112	uncharacterized LOC105330028(LOC105330028)
G28113	A0A8W8LI37_MAGGI
G28114	MIB/HERC2 domain-containing protein (A0A8W8LGG7_MAGGI)
G28115	uncharacterized LOC136269651(LOC136269651)
G28116	uncharacterized LOC105330030(LOC105330030)
G28117	MIB/HERC2 domain-containing protein (A0A8W8LHZ3_MAGGI)
G28118	uncharacterized LOC117681741(LOC117681741)
G28119	E3 ubiquitin-protein ligase bre-1(LOC105330035)
G2812	A0A8W8LGJ5_MAGGI
G28120	ATP-dependent RNA helicase me31b(LOC105330037)
G28121	NA
G28122	7-methylguanosine phosphate-specific 5'-nucleotidase A(LOC105330038)
G28123	5'-nucleotidase (A0A8W8LMK4_MAGGI)
G28124	NA
G28125	dual specificity calcium/calmodulin-dependent 3',5'-cyclic nucleotide phosphodiesterase 1(LOC105330040)
G28126	NA
G28127	EF-hand domain-containing protein (A0A8W8LI90_MAGGI)
G28128	B box-type domain-containing protein (A0A8W8LML7_MAGGI)
G28129	TNFR-Cys domain-containing protein (A0A8W8LI31_MAGGI)
G2813	uncharacterized LOC105329806(LOC105329806)
G28130	uncharacterized LOC117681748(LOC117681748)
G28131	NA
G28132	sphingomyelin synthase-related protein 1(LOC105330064)
G28133	NA
G28134	prostaglandin E synthase 2(LOC105330045)
G28135	probable palmitoyltransferase ZDHHC24(LOC105330046)
G28136	Palmitoyltransferase (A0A8W8LIC1_MAGGI)
G28137	uncharacterized LOC105330049(LOC105330049)
G28139	NA
G2814	uncharacterized LOC105329805(LOC105329805)
G28140	calcium channel flower homolog(LOC105330052)
G28141	NA
G28142	FIGNL1-interacting regulator of recombination and mitosis(LOC105330065)
G28143	uncharacterized LOC105330056(LOC105330056)
G28144	Mab-21-like HhH/H2TH-like domain-containing protein (A0A8W8LID8_MAGGI)
G28145	NA
G28146	A0A8W8LGR2_MAGGI
G28147	FIGNL1-interacting regulator of recombination and mitosis(LOC105324053)
G28148	NA
G28149	BRCA1-associated ATM activator 1 (A0A8W8LGS2_MAGGI)
G2815	multiple epidermal growth factor-like domains protein 6(LOC105329803)
G28150	PiggyBac transposable element-derived protein domain-containing protein (A0A8W8LIU7_MAGGI)
G28151	A0A8W8LIF8_MAGGI
G28152	A0A8W8LGT0_MAGGI
G28154	uncharacterized LOC105330055(LOC105330055)
G28155	A0A8W8LIA3_MAGGI
G28156	DNA (cytosine-5)-methyltransferase PliMCI(LOC105330054)
G28157	DNA (cytosine-5-)-methyltransferase (A0A8W8LGU0_MAGGI)
G28158	immediate early response gene 5-like protein(LOC105323642)
G28159	protein lev-9(LOC105321453)
G2816	NA
G28160	NA
G28161	A0A8W8LIB3_MAGGI
G28162	Ig-like domain-containing protein (A0A8W8LIW5_MAGGI)
G28163	EGF-like domain-containing protein (A0A8W8LGV0_MAGGI)
G28164	uncharacterized LOC105321456(LOC105321456)
G28165	peroxidase-like protein(LOC105321457)
G28166	tripartite motif-containing protein 2(LOC105321458)
G28167	N(G),N(G)-dimethylarginine dimethylaminohydrolase 1(LOC105321460)
G28168	A0A8W8LGW6_MAGGI
G28169	NA
G2817	Cystatin domain-containing protein (A0A8W8LIJ8_MAGGI)
G28170	uncharacterized LOC105321461(LOC105321461)
G28171	DOMON domain-containing protein (A0A8W8LIK3_MAGGI)
G28172	Copper type II ascorbate-dependent monooxygenase C-terminal domain-containing protein (A0A8W8LGX6_MAGGI)
G28173	DOMON domain-containing protein (A0A8W8LMY1_MAGGI)
G28174	NA
G28175	NA
G28176	uncharacterized LOC105319249(LOC105319249)
G28177	Neuronal acetylcholine receptor subunit alpha-6 (A0A8W8LIF4_MAGGI)
G28178	Neurotransmitter-gated ion-channel ligand-binding domain-containing protein (A0A8W8LGZ1_MAGGI)
G28179	NA
G2818	heterogeneous nuclear ribonucleoprotein U(LOC105321348)
G28180	Neurotransmitter-gated ion-channel ligand-binding domain-containing protein (A0A8W8LN10_MAGGI)
G28181	acetylcholine receptor subunit beta-type lev-1(LOC105343828)
G28182	Acetylcholine receptor subunit alpha-type acr-16(CGI_10021183)
G28183	A0A8W8LN14_MAGGI
G28184	Neuronal acetylcholine receptor subunit alpha-6 (A0A8W8LIH3_MAGGI)
G28185	Caspase-3 (A0A8W8LH10_MAGGI)
G28186	NA
G28187	Exonuclease domain-containing protein (A0A8W8LIH9_MAGGI)
G28188	serine/threonine-protein phosphatase 2A 65 kDa regulatory subunit A(LOC105343833)
G28189	uncharacterized LOC105343835(LOC105343835)
G2819	Apple domain-containing protein (A0A8W8LH20_MAGGI)
G28190	small ribosomal subunit protein eS26(LOC105318789)
G28191	uncharacterized LOC105318788(LOC105318788)
G28192	DDE Tnp4 domain-containing protein (A0A8W8LIQ9_MAGGI)
G28193	A0A8W8LH30_MAGGI
G28194	NA
G28195	VWFC domain-containing protein (A0A8W8LIJ7_MAGGI)
G28196	NA
G28197	G-protein coupled receptors family 1 profile domain-containing protein (A0A8W8LJ44_MAGGI)
G28198	Neurotransmitter-gated ion-channel transmembrane domain-containing protein (A0A8W8LIR4_MAGGI)
G28199	NA
G282	NA
G2820	Transmembrane protein (A0A8W8LH37_MAGGI)
G28200	G-protein coupled receptors family 1 profile domain-containing protein (A0A8W8LJ49_MAGGI)
G28201	NA
G28202	G-protein coupled receptors family 1 profile domain-containing protein (A0A8W8LIR9_MAGGI)
G28203	A0A8W8LH40_MAGGI
G28204	Transmembrane protein 168 (A0A8W8LIK6_MAGGI)
G28205	A0A8W8LJ53_MAGGI
G28206	CCHC-type domain-containing protein (A0A8W8LH45_MAGGI)
G28208	Myb/SANT-like DNA-binding domain-containing protein (A0A8W8LJ58_MAGGI)
G28209	uncharacterized LOC105321041(LOC105321041)
G2821	substance-P receptor(LOC105329882)
G28210	NADPH oxidase 5(LOC105320992)
G28211	NA
G28212	IQ motif and SEC7 domain-containing protein 1-like(LOC117682848)
G28213	A0A8W8LIM6_MAGGI
G28214	A0A8W8LJ71_MAGGI
G28215	NA
G28216	NA
G28217	E3 ubiquitin-protein ligase PDZRN3(LOC117683153)
G28218	E3 ubiquitin-protein ligase PDZRN3 (A0A8W8LH66_MAGGI)
G28219	A0A8W8LIN2_MAGGI
G2822	NA
G28220	NAD(P)H-hydrate epimerase(LOC105317962)
G28221	NA
G28222	protocadherin Fat 4(LOC105328313)
G28223	uncharacterized LOC105328314(LOC105328314)
G28224	succinate--hydroxymethylglutarate CoA-transferase(LOC105328315)
G28225	NA
G28226	medium-chain acyl-CoA ligase ACSF2, mitochondrial(LOC105328316)
G28227	NA
G28228	RING-type domain-containing protein (A0A8W8LH91_MAGGI)
G28229	Hemagglutinin/amebocyte aggregation factor (A0A8W8LNA1_MAGGI)
G2823	QRFP-like peptide receptor(LOC105327199)
G28230	NA
G28231	A0A8W8LH96_MAGGI
G28232	probable E3 ubiquitin-protein ligase MID2(LOC105335647)
G28233	Tripartite motif-containing protein 2 (A0A8W8LHA1_MAGGI)
G28234	RING-type domain-containing protein (A0A8W8LIR6_MAGGI)
G28235	G-protein coupled receptors family 1 profile domain-containing protein (A0A8W8LHA6_MAGGI)
G28236	A0A8W8LNB6_MAGGI
G28237	Transmembrane protein 168 (A0A8W8LHB1_MAGGI)
G28238	inter-alpha-trypsin inhibitor heavy chain H3(LOC105347927)
G28239	uncharacterized LOC105347916(LOC105347916)
G2824	G-protein coupled receptors family 1 profile domain-containing protein (A0A8W8LHB9_MAGGI)
G28241	uncharacterized LOC105347916(LOC105347916)
G28242	A0A8W8LIU1_MAGGI
G28243	A0A8W8LJD4_MAGGI
G28244	NA
G28245	IQ motif and SEC7 domain-containing protein 1(LOC105339370)
G28246	NA
G28247	sterile alpha motif domain-containing protein 3(LOC105344925)
G28248	uncharacterized LOC105344926(LOC105344926)
G28249	NA
G2825	A0A8W8LHD4_MAGGI
G28250	uncharacterized LOC105344931(LOC105344931)
G28251	uncharacterized LOC105335683(LOC105335683)
G28252	uncharacterized LOC105335683(LOC105335683)
G28253	uncharacterized LOC117683167(LOC117683167)
G28254	uncharacterized LOC105323840(LOC105323840)
G28255	A0A8W8LIV6_MAGGI
G28256	A0A8W8LJE8_MAGGI
G28257	A0A8W8LJ29_MAGGI
G28258	A0A8W8LHE4_MAGGI
G28259	A0A8W8LJF3_MAGGI
G2826	NA
G28260	NA
G28261	sulfotransferase 1E1(LOC105336593)
G28262	Tripartite motif-containing protein 3 (A0A8W8LNG2_MAGGI)
G28263	CCHC-type domain-containing protein (A0A8W8LIX2_MAGGI)
G28264	A0A8W8LJG2_MAGGI
G28265	ADP-sugar pyrophosphatase(LOC117683170)
G28266	sulfotransferase 1E1(LOC105336593)
G28267	A0A8W8LJH2_MAGGI
G28268	Nudix hydrolase domain-containing protein (A0A8W8LJ56_MAGGI)
G28269	A0A8W8LHG9_MAGGI
G2827	A0A8W8LHI0_MAGGI
G28270	uncharacterized LOC105326466(LOC105326466)
G28271	uncharacterized LOC105326465(LOC105326465)
G28272	Fucolectin tachylectin-4 pentraxin-1 domain-containing protein (A0A8W8LNJ0_MAGGI)
G28273	copine-8(LOC105326464)
G28274	large ribosomal subunit protein eL20(LOC105326463)
G28275	A0A8W8LNK5_MAGGI
G28276	G-protein coupled receptors family 1 profile domain-containing protein (A0A8W8LHL2_MAGGI)
G28277	uncharacterized LOC105326461(LOC105326461)
G28278	uncharacterized LOC105322903(LOC105322903)
G28279	UDP-N-acetylglucosamine transferase subunit ALG13(LOC105322904)
G2828	DNA helicase (A0A8W8LNP2_MAGGI)
G28280	perlucin(LOC105322906)
G28281	perlucin(LOC105319960)
G28282	perlucin(LOC105319961)
G28283	uncharacterized LOC105319962(LOC105319962)
G28284	uncharacterized LOC105319965(LOC105319965)
G28285	zinc finger protein 8(LOC105319966)
G28286	B box-type domain-containing protein (A0A8W8LHQ3_MAGGI)
G28287	uncharacterized LOC105319149(LOC105319149)
G28288	DNA 3'-5' helicase (A0A8W8LHQ8_MAGGI)
G28289	DUF6589 domain-containing protein (A0A8W8LJ74_MAGGI)
G2829	NA
G28290	DNA 3'-5' helicase (A0A8W8LJS3_MAGGI)
G28291	Ankyrin repeat protein (A0A8W8LJG4_MAGGI)
G28292	amidase(LOC105327114)
G28293	E3 ubiquitin-protein ligase TRIM71-like(LOC117683192)
G28294	NA
G28295	ankyrin repeat and SOCS box protein 2-like(LOC117680594)
G28296	Amidase domain-containing protein (A0A8W8LJ93_MAGGI)
G28297	Tripartite motif-containing protein 2 (A0A8W8LJU8_MAGGI)
G28298	NA
G28299	amidase(LOC105322977)
G283	galactoside alpha-(1,2)-fucosyltransferase 2(LOC105324924)
G2830	A0A8W8LJW0_MAGGI
G28300	Amidase domain-containing protein (A0A8W8LHV6_MAGGI)
G28301	amidase(LOC117683202)
G28302	NA
G28303	amidase(LOC117683207)
G28304	ankyrin repeat and SOCS box protein 10-like(LOC136269617)
G28305	NA
G28306	NA
G28307	ankyrin repeat and SOCS box protein 2(LOC105322978)
G28308	Amidase domain-containing protein (A0A8W8LJY0_MAGGI)
G28309	amidase(LOC117683202)
G2831	A0A8W8LHX6_MAGGI
G28310	Fucolectin tachylectin-4 pentraxin-1 domain-containing protein (A0A8W8LNY5_MAGGI)
G28311	THAP-type domain-containing protein (A0A8W8LJC8_MAGGI)
G28312	SWIM-type domain-containing protein (A0A8W8LJY6_MAGGI)
G28313	A0A8W8LJN3_MAGGI
G28314	A0A8W8LHY1_MAGGI
G28315	transmembrane protein 43(LOC105348348)
G28316	Sterile alpha motif domain-containing protein 9-like (A0A8W8LJD3_MAGGI)
G28317	A0A8W8LJZ2_MAGGI
G28318	NA
G28319	E3 ubiquitin-protein ligase TRIM71-like(LOC105348346)
G2832	CABIT domain-containing protein (A0A8W8LNZ4_MAGGI)
G28321	Dual specificity protein phosphatase (A0A8W8LJZ7_MAGGI)
G28322	HMG box-containing protein 1(LOC105346529)
G28323	Chitin-binding type-2 domain-containing protein (A0A8W8LHZ0_MAGGI)
G28324	Tripartite motif-containing protein 2 (A0A8W8LJE2_MAGGI)
G28325	Beta-galactosidase (A0A8W8LK02_MAGGI)
G28326	A0A8W8LJP8_MAGGI
G28327	tripartite motif-containing protein 2-like(LOC117683188)
G28328	ankyrin repeat domain-containing protein 16-like(LOC136269742)
G28329	Histone-lysine N-methyltransferase SETMAR (A0A8W8LJQ3_MAGGI)
G2833	nucleolar protein 4(LOC105340083)
G28330	Beta-galactosidase galactose-binding domain-containing protein (A0A8W8LK11_MAGGI)
G28331	A0A8W8LJQ8_MAGGI
G28332	SGNH hydrolase-type esterase domain-containing protein (A0A8W8LI02_MAGGI)
G28333	SGNH hydrolase-type esterase domain-containing protein (A0A8W8LP11_MAGGI)
G28334	Chitin-binding type-2 domain-containing protein (A0A8W8LJF6_MAGGI)
G28335	EGF-like domain-containing protein (A0A8W8LK17_MAGGI)
G28336	A0A8W8LJR3_MAGGI
G28337	Chitin-binding type-2 domain-containing protein (A0A8W8LI07_MAGGI)
G28338	Beta-galactosidase (A0A8W8LP16_MAGGI)
G28339	Chitin-binding type-2 domain-containing protein (A0A8W8LJF9_MAGGI)
G2834	NA
G28340	Glycoside hydrolase 35 catalytic domain-containing protein (A0A8W8LK22_MAGGI)
G28341	Proprotein convertase subtilisin/kexin type 5 (A0A8W8LJR8_MAGGI)
G28342	Glutamine amidotransferase-like class 1 domain-containing protein 1 (A0A8W8LI12_MAGGI)
G28343	Histone-lysine N-methyltransferase SETMAR (A0A8W8LP19_MAGGI)
G28344	Ankyrin repeat domain-containing protein 16 (A0A8W8LJG3_MAGGI)
G28345	Tripartite motif-containing protein 2 (A0A8W8LJS9_MAGGI)
G28346	major mite allergen Der p 23-like(LOC117683230)
G28347	beta-galactosidase-1-like protein 2(LOC105328547)
G28348	ankyrin repeat domain-containing protein 16(LOC105345864)
G28349	Histone-lysine N-methyltransferase SETMAR (A0A8W8LP34_MAGGI)
G2835	NA
G28350	glutamine amidotransferase-like class 1 domain-containing protein 1(LOC105339264)
G28351	Proprotein convertase subtilisin/kexin type 5 (A0A8W8LJH9_MAGGI)
G28352	uncharacterized LOC105328572(LOC105328572)
G28353	SET domain-containing protein (A0A8W8LJI4_MAGGI)
G28354	NA
G28355	Beta-galactosidase (A0A8W8LK51_MAGGI)
G28356	Chitin-binding type-2 domain-containing protein (A0A8W8LJU9_MAGGI)
G28357	E3 ubiquitin-protein ligase TRIM71-like(LOC117683191)
G28358	ankyrin repeat domain-containing protein 16(LOC105328550)
G28359	probable histone-lysine N-methyltransferase set-23(LOC105328549)
G2836	CABIT domain-containing protein (A0A8W8LJV9_MAGGI)
G28360	glutamine amidotransferase-like class 1 domain-containing protein 1(LOC105339264)
G28361	A0A8W8LJK2_MAGGI
G28362	NA
G28363	NA
G28364	Proprotein convertase subtilisin/kexin type 5 (A0A8W8LK71_MAGGI)
G28365	A0A8W8LI60_MAGGI
G28366	A0A8W8LP67_MAGGI
G28367	Exonuclease domain-containing protein (A0A8W8LJK7_MAGGI)
G28368	uncharacterized LOC105342625(LOC105342625)
G28369	A0A8W8LI66_MAGGI
G2837	Protein rolling stone (A0A8W8LP72_MAGGI)
G28370	tripartite motif-containing protein 2(LOC105334340)
G28371	Chitin-binding type-2 domain-containing protein (A0A8W8LJY4_MAGGI)
G28372	NA
G28373	A0A8W8LI76_MAGGI
G28374	B box-type domain-containing protein (A0A8W8LP82_MAGGI)
G28375	tripartite motif-containing protein 3-like(LOC105334343)
G28376	B box-type domain-containing protein (A0A8W8LI80_MAGGI)
G28377	NA
G28378	neuroglian(LOC105334346)
G28379	NA
G2838	A0A8W8LJZ4_MAGGI
G28380	meiosis expressed gene 1 protein homolog(LOC105326055)
G28381	B box-type domain-containing protein (A0A8W8LI94_MAGGI)
G28382	uncharacterized protein C12orf56(LOC105331211)
G28383	A0A8W8LIA9_MAGGI
G28384	uncharacterized LOC117682760(LOC117682760)
G28385	A0A8W8LJR2_MAGGI
G28386	A0A8W8LK29_MAGGI
G28387	THAP-type domain-containing protein (A0A8W8LIB8_MAGGI)
G28388	uncharacterized LOC117682760(LOC117682760)
G28389	NA
G2839	uncharacterized LOC105340089(LOC105340089)
G28391	NA
G28392	Neuronal acetylcholine receptor subunit alpha-6 (A0A8W8LKD7_MAGGI)
G28393	acetylcholine receptor subunit beta-type lev-1-like(LOC105323820)
G28394	adipocyte plasma membrane-associated protein(LOC105323841)
G28395	NA
G28396	uncharacterized LOC105323818(LOC105323818)
G28397	Phorbol-ester/DAG-type domain-containing protein (A0A8W8LJS7_MAGGI)
G28398	ETS domain-containing protein Elk-3(LOC105323817)
G28399	NCK-interacting protein with SH3 domain(LOC105323816)
G284	NA
G2840	protein Hook homolog 3(LOC105340090)
G28400	NA
G28401	uncharacterized LOC105323815(LOC105323815)
G28402	cystatin-A2(LOC105323814)
G28403	Cystatin domain-containing protein (A0A8W8LIF0_MAGGI)
G28404	cystatin-A3-like(LOC109619761)
G28405	Cystatin domain-containing protein (A0A8W8LJU5_MAGGI)
G28406	Cystatin domain-containing protein (A0A8W8LKG0_MAGGI)
G28407	Cystatin domain-containing protein (A0A8W8LK70_MAGGI)
G28408	cystatin-A3-like(LOC117682764)
G28409	Cystatin domain-containing protein (A0A8W8LPF7_MAGGI)
G2841	E3 ubiquitin-protein ligase RNF170(LOC105340091)
G28410	Cystatin domain-containing protein (A0A8W8LIG6_MAGGI)
G28411	Cystatin domain-containing protein (A0A8W8LPH0_MAGGI)
G28412	Cystatin domain-containing protein (A0A8W8LJW2_MAGGI)
G28413	Ubiquitin-like domain-containing protein (A0A8W8LKH5_MAGGI)
G28414	cystatin-A3(LOC105340650)
G28415	Cystatin domain-containing protein (A0A8W8LJW7_MAGGI)
G28416	uncharacterized LOC105340652(LOC105340652)
G28417	cystatin-A2(LOC105340651)
G28418	Cystatin domain-containing protein (A0A8W8LIH6_MAGGI)
G28419	laminin subunit beta-1(LOC117682768)
G2842	A0A8W8LJX2_MAGGI
G28420	NA
G28421	A0A8W8LJX7_MAGGI
G28422	NA
G28423	NA
G28424	NA
G28425	Cadherin domain-containing protein (A0A8W8LKI9_MAGGI)
G28426	Cadherin domain-containing protein (A0A8W8LKA3_MAGGI)
G28427	uncharacterized G-patch domain protein DDB_G0278987-like(LOC105344570)
G28428	uncharacterized LOC105344569(LOC105344569)
G28429	NA
G2843	teratocarcinoma-derived growth factor(LOC105340092)
G28430	A0A8W8LIJ9_MAGGI
G28431	serine/threonine-protein phosphatase 4 regulatory subunit 2-A(LOC105344568)
G28432	OTU domain-containing protein 5-B(LOC105344567)
G28433	NA
G28434	uncharacterized LOC105344566(LOC105344566)
G28435	Small ribosomal subunit protein mS25 (A0A8W8LK08_MAGGI)
G28436	MIF4G domain-containing protein (A0A8W8LKL6_MAGGI)
G28437	Reverse transcriptase domain-containing protein (A0A8W8LKD4_MAGGI)
G28438	MIF4G domain-containing protein (A0A8W8LIL9_MAGGI)
G28439	E3 ubiquitin-protein ligase TRIM71(LOC117682043)
G2844	A0A8W8LIN4_MAGGI
G28440	glutamine--tRNA ligase(LOC105344564)
G28441	uncharacterized LOC117682773(LOC117682773)
G28442	transient receptor potential cation channel subfamily M member 8(LOC105343878)
G28443	uncharacterized LOC105343877(LOC105343877)
G28444	polynucleotide 5'-hydroxyl-kinase NOL9(LOC105343876)
G28445	uncharacterized LOC105343875(LOC105343875)
G28446	protocadherin Fat 4-like(LOC105335051)
G28447	NA
G28448	protocadherin-23(LOC105337080)
G28449	NA
G2845	DNA2/NAM7 helicase-like C-terminal domain-containing protein (A0A8W8LIR7_MAGGI)
G28450	TLDc domain-containing protein (A0A8W8LPR2_MAGGI)
G28451	TLDc domain-containing protein (A0A8W8LK54_MAGGI)
G28452	Chitin-binding type-2 domain-containing protein (A0A8W8LKR5_MAGGI)
G28453	ryncolin-1-like(LOC105345859)
G28454	NA
G28455	Fibrinogen C-terminal domain-containing protein (A0A8W8LKS0_MAGGI)
G28456	Fibrinogen C-terminal domain-containing protein (A0A8W8LKJ6_MAGGI)
G28457	Fibrinogen C-terminal domain-containing protein (A0A8W8LIS8_MAGGI)
G28458	uncharacterized LOC105345858(LOC105345858)
G28459	NA
G2846	DNA2/NAM7 helicase-like C-terminal domain-containing protein (A0A8W8LK73_MAGGI)
G28460	uncharacterized LOC105318625(LOC105318625)
G28461	uncharacterized LOC105323638(LOC105323638)
G28462	uncharacterized protein C12orf56-like(LOC136274937)
G28463	Tripartite motif-containing protein 2 (A0A8W8LKT9_MAGGI)
G28464	uncharacterized LOC105332443(LOC105332443)
G28465	NA
G28466	A0A8W8LIV0_MAGGI
G28467	tripartite motif-containing protein 3-like(LOC136274960)
G28468	EGF-like domain-containing protein (A0A8W8LPV1_MAGGI)
G28469	6-phosphofructo-2-kinase domain-containing protein (A0A8W8LK93_MAGGI)
G2847	RNB domain-containing protein (A0A8W8LKV5_MAGGI)
G28470	HECT domain-containing protein (A0A8W8LKN5_MAGGI)
G28471	A0A8W8LIW6_MAGGI
G28472	Tripartite motif-containing protein 2 (A0A8W8LIX1_MAGGI)
G28473	Chromo domain-containing protein (A0A8W8LKA1_MAGGI)
G28474	CCDC144C-like coiled-coil domain-containing protein (A0A8W8LIX6_MAGGI)
G28475	A0A8W8LKA7_MAGGI
G28476	Reticulocyte-binding protein 2-like protein a (A0A8W8LIY1_MAGGI)
G28477	uncharacterized LOC105331894(LOC105331894)
G28478	A0A8W8LKB2_MAGGI
G28479	protein wech(LOC117682050)
G2848	3'-5' exoribonuclease HELZ2(LOC105340096)
G28480	perlucin(LOC105322463)
G28481	low affinity immunoglobulin epsilon Fc receptor(LOC105322478)
G28482	uncharacterized LOC105322885(LOC105322885)
G28483	uncharacterized LOC105322895(LOC105322895)
G28484	uncharacterized LOC105322494(LOC105322494)
G28485	hypothetical protein(LOC105322502)
G28486	C1q domain-containing protein (A0A8W8LJ09_MAGGI)
G28487	C1q domain-containing protein (A0A8W8LJ14_MAGGI)
G28488	C2H2-type domain-containing protein (A0A8W8LQ00_MAGGI)
G28489	universal stress protein Sll1388(LOC105322549)
G2849	intraflagellar transport protein 172 homolog(LOC105323783)
G28490	NACHT domain- and WD repeat-containing protein 1(LOC105322559)
G28491	arrestin domain-containing protein 17(LOC105322562)
G28492	uncharacterized LOC105322563(LOC105322563)
G28493	dol-P-Man:Man(7)GlcNAc(2)-PP-Dol alpha-1,6-mannosyltransferase(LOC105322567)
G28494	uncharacterized LOC105322585(LOC105322585)
G28495	alpha-aminoadipic semialdehyde synthase, mitochondrial(LOC105322594)
G28496	NA
G28497	alpha-aminoadipic semialdehyde synthase, mitochondrial-like(LOC136274923)
G28498	Alpha-1,4-N-acetylglucosaminyltransferase (A0A8W8LKW7_MAGGI)
G28499	Peroxiredoxin-like 2A (A0A8W8LJ43_MAGGI)
G285	rhodopsin, G0-coupled(LOC105324923)
G2850	uridine-cytidine kinase-like 1(LOC105348498)
G28500	Redox-regulatory protein FAM213A (A0A8W8LKX3_MAGGI)
G28501	serpin B6(LOC105322685)
G28502	Serpin domain-containing protein (A0A8W8LKX8_MAGGI)
G28503	serpin B6(LOC105322685)
G28504	thioredoxin-disulfide reductase (A0A8W8LL46_MAGGI)
G28505	N-acyl-aliphatic-L-amino acid amidohydrolase (A0A8W8LKY4_MAGGI)
G28506	Tripartite motif-containing protein 2 (A0A8W8LJ59_MAGGI)
G28507	Tripartite motif-containing protein 2 (A0A8W8LQ44_MAGGI)
G28508	3-hydroxyacyl-CoA dehydrogenase type-2 (A0A8W8LKI3_MAGGI)
G28509	3-hydroxyacyl-CoA dehydrogenase type-2 (A0A8W8LL50_MAGGI)
G2851	Sugar phosphate transporter domain-containing protein (A0A8W8LKZ0_MAGGI)
G28510	B box-type domain-containing protein (A0A8W8LQ49_MAGGI)
G28511	aminoacylase-1(LOC105336810)
G28512	B box-type domain-containing protein (A0A8W8LJ69_MAGGI)
G28513	gelsolin-like protein 2(LOC105328030)
G28514	macrophage-expressed gene 1 protein-like(LOC136274913)
G28515	Mon2 C-terminal domain-containing protein (A0A8W8LKK5_MAGGI)
G28516	NA
G28517	CCHC-type domain-containing protein (A0A8W8LL76_MAGGI)
G28518	MON2-like protein (A0A8W8LL16_MAGGI)
G28519	G-protein coupled receptors family 1 profile domain-containing protein (A0A8W8LJ87_MAGGI)
G2852	heparan sulfate glucosamine 3-O-sulfotransferase 5(LOC105348490)
G28520	Protein MON2 homolog (A0A8W8LKM1_MAGGI)
G28521	hepatic leukemia factor(LOC105332491)
G28522	Mon2 C-terminal domain-containing protein (A0A8W8LJA6_MAGGI)
G28523	Tripartite motif-containing protein 2 (A0A8W8LKM6_MAGGI)
G28524	complex I assembly factor ACAD9, mitochondrial(LOC105348563)
G28525	Mon2 C-terminal domain-containing protein (A0A8W8LQA0_MAGGI)
G28526	Tripartite motif-containing protein 2 (A0A8W8LKM8_MAGGI)
G28527	NA
G28528	NA
G28529	Mon2 C-terminal domain-containing protein (A0A8W8LLA4_MAGGI)
G2853	small ribosomal subunit protein eS12(LOC105348494)
G28530	Tripartite motif-containing protein 2 (A0A8W8LJC6_MAGGI)
G28531	retrovirus-related Pol polyprotein from transposon 17.6(LOC117683765)
G28532	mitochondrial-processing peptidase subunit beta(LOC105348562)
G28533	uncharacterized LOC105324270(LOC105324270)
G28534	NA
G28535	glucose-6-phosphate exchanger SLC37A2(LOC105349043)
G28536	NA
G28537	hepatoma-derived growth factor-related protein 2(LOC105349044)
G28538	uncharacterized LOC105326755(LOC105326755)
G28539	ankyrin repeat and BTB/POZ domain-containing protein 1(LOC105349047)
G2854	uncharacterized LOC105348495(LOC105348495)
G28540	uncharacterized LOC105349045(LOC105349045)
G28541	B box-type domain-containing protein (A0A8W8LKT3_MAGGI)
G28542	B box-type domain-containing protein (A0A8W8LLA1_MAGGI)
G28543	B box-type domain-containing protein (A0A8W8LQF9_MAGGI)
G28544	tyramine beta-hydroxylase(LOC105342786)
G28545	NA
G28546	Tripartite motif-containing protein 2 (A0A8W8LJI3_MAGGI)
G28547	NA
G28548	paired box protein Pax-8(LOC105342795)
G28549	B box-type domain-containing protein (A0A8W8LLC3_MAGGI)
G2855	Tubulin polyglutamylase TTLL7 (A0A8W8LQH6_MAGGI)
G28550	B box-type domain-containing protein (A0A8W8LKV9_MAGGI)
G28551	protein SEC13 homolog(LOC105342784)
G28552	NA
G28553	A0A8W8LLD3_MAGGI
G28554	ras-like GTP-binding protein RHO(LOC105342783)
G28555	ras-like GTP-binding protein RHO(LOC105342781)
G28556	ras-like GTP-binding protein Rho1(LOC117682080)
G28557	titin(LOC105342778)
G28558	NA
G28559	A0A8W8LQK2_MAGGI
G2856	tubulin polyglutamylase TTLL7(LOC105348489)
G28560	NA
G28561	TNF family profile domain-containing protein (A0A8W8LLF4_MAGGI)
G28562	NA
G28563	ABC transporter domain-containing protein (A0A8W8LJL8_MAGGI)
G28564	ATP-binding cassette sub-family A member 3 (A0A8W8LQK7_MAGGI)
G28565	NA
G28566	ras-related protein Rap1(LOC105347969)
G28567	B box-type domain-containing protein (A0A8W8LLN1_MAGGI)
G28568	Helicase C-terminal domain-containing protein (A0A8W8LLH9_MAGGI)
G28569	B box-type domain-containing protein (A0A8W8LJP5_MAGGI)
G2857	calcyphosin-like protein(LOC105348488)
G28570	uncharacterized LOC117690083(LOC117690083)
G28571	Helicase C-terminal domain-containing protein (A0A8W8LJQ5_MAGGI)
G28572	A0A8W8LQP2_MAGGI
G28573	A0A8W8LL33_MAGGI
G28574	A0A8W8LLP6_MAGGI
G28575	Tripartite motif-containing protein 2 (A0A8W8LLJ7_MAGGI)
G28576	NA
G28577	DDE Tnp4 domain-containing protein (A0A8W8LJR0_MAGGI)
G28578	NA
G28579	NA
G2858	CCHC-type domain-containing protein (A0A8W8LQP7_MAGGI)
G28580	A0A8W8LL39_MAGGI
G28581	Integrase catalytic domain-containing protein (A0A8W8LLQ1_MAGGI)
G28582	Helicase C-terminal domain-containing protein (A0A8W8LLK2_MAGGI)
G28583	NA
G28584	B box-type domain-containing protein (A0A8W8LJR4_MAGGI)
G28585	Helicase ARIP4 (A0A8W8LQQ2_MAGGI)
G28586	cAMP-dependent protein kinase type II regulatory subunit(LOC105342800)
G28587	NA
G28588	tripartite motif-containing protein 2(LOC105342801)
G28589	NA
G2859	Elongation of very long chain fatty acids protein (A0A8W8LJS2_MAGGI)
G28590	Tripartite motif-containing protein 2 (A0A8W8LQR2_MAGGI)
G28591	B box-type domain-containing protein (A0A8W8LLL8_MAGGI)
G28592	General transcription factor 3C polypeptide 1 (A0A8W8LL63_MAGGI)
G28593	FMRFamide receptor(LOC105331946)
G28594	A0A8W8LJT1_MAGGI
G28595	uncharacterized LOC105331948(LOC105331948)
G28596	uncharacterized LOC105331949(LOC105331949)
G28597	uncharacterized LOC105331950(LOC105331950)
G28598	uncharacterized LOC105331951(LOC105331951)
G28599	NA
G286	NA
G2860	NA
G28600	tripartite motif-containing protein 2(LOC105331952)
G28601	EB domain-containing protein (A0A8W8LJV7_MAGGI)
G28602	EB domain-containing protein (A0A8W8LLA2_MAGGI)
G28603	A0A8W8LLV7_MAGGI
G28604	B box-type domain-containing protein (A0A8W8LLR3_MAGGI)
G28605	uncharacterized LOC105331954(LOC105331954)
G28606	WAP domain-containing protein (A0A8W8LLW3_MAGGI)
G28607	mannose-1-phosphate guanylyltransferase (A0A8W8LLS0_MAGGI)
G28608	A0A8W8LLW9_MAGGI
G28609	RNA-binding protein 5(LOC105331958)
G2861	metalloprotease TIKI1(LOC105348486)
G28610	NA
G28611	myosin light chain kinase, smooth muscle(LOC105331960)
G28612	G-protein coupled receptors family 1 profile domain-containing protein (A0A8W8LJZ6_MAGGI)
G28613	serine/threonine-protein kinase Nek4(LOC105330383)
G28614	inosine-5'-monophosphate dehydrogenase 1b(LOC105330403)
G28615	NA
G28616	NA
G28617	A0A8W8LK01_MAGGI
G28618	hepatitis A virus cellular receptor 1(LOC105330481)
G28619	Mab-21-like HhH/H2TH-like domain-containing protein (A0A8W8LLE6_MAGGI)
G2862	profilin-4(LOC105348532)
G28620	Laminin EGF-like domain-containing protein (A0A8W8LK18_MAGGI)
G28621	Tyr recombinase domain-containing protein (A0A8W8LR03_MAGGI)
G28622	A0A8W8LLF7_MAGGI
G28623	NA
G28624	NA
G28625	A0A8W8LM14_MAGGI
G28626	uncharacterized LOC109621053(LOC109621053)
G28627	NA
G28628	A0A8W8LM19_MAGGI
G28629	cyclic GMP-AMP synthase-like receptor 1(LOC109620542)
G2863	protein aveugle(LOC105348484)
G28630	Fibrinogen C-terminal domain-containing protein (A0A8W8LLH2_MAGGI)
G28631	NA
G28632	WD repeat-containing protein 48(LOC105345849)
G28633	NA
G28634	Tripartite motif-containing protein 2 (A0A8W8LLY8_MAGGI)
G28635	NA
G28636	calcium-dependent secretion activator 1(LOC105341043)
G28637	tripartite motif-containing protein 2(LOC117682723)
G28638	inactive histone-lysine N-methyltransferase 2E(LOC105348314)
G28639	NA
G2864	trimethylguanosine synthase(LOC105348483)
G28640	NA
G28641	actin nucleation-promoting factor WASL(LOC105348313)
G28642	NUAK family SNF1-like kinase 1(LOC105348312)
G28643	NA
G28644	uncharacterized LOC105348311(LOC105348311)
G28645	A0A8W8LLJ6_MAGGI
G28646	A0A8W8LM56_MAGGI
G28647	Apextrin C-terminal domain-containing protein (A0A8W8LM16_MAGGI)
G28648	Apextrin C-terminal domain-containing protein (A0A8W8LLK0_MAGGI)
G28649	Apextrin C-terminal domain-containing protein (A0A8W8LR57_MAGGI)
G2865	nuclear pore complex protein Nup155(LOC105348482)
G28650	uncharacterized LOC105324203(LOC105324203)
G28651	A0A8W8LM71_MAGGI
G28652	Apextrin C-terminal domain-containing protein (A0A8W8LK77_MAGGI)
G28653	NA
G28654	uncharacterized LOC105326187(LOC105326187)
G28655	Farnesoic acid O-methyl transferase domain-containing protein (A0A8W8LM85_MAGGI)
G28656	A0A8W8LK92_MAGGI
G28657	G-protein coupled receptors family 1 profile domain-containing protein (A0A8W8LR82_MAGGI)
G28658	metalloproteinase inhibitor 3(LOC105319608)
G28659	NTR domain-containing protein (A0A8W8LM90_MAGGI)
G2866	QRFP-like peptide receptor(LOC105348481)
G28660	A0A8W8LR88_MAGGI
G28661	C2H2-type domain-containing protein (A0A8W8LLN3_MAGGI)
G28662	NA
G28663	metalloproteinase inhibitor 3(LOC105335006)
G28664	NTR domain-containing protein(LOC105335005)
G28665	NA
G28666	A0A8W8LM67_MAGGI
G28667	Transposase Tc1-like domain-containing protein (A0A8W8LKA6_MAGGI)
G28668	NA
G28669	NA
G2867	Integrator complex subunit 1 (A0A8W8LLP0_MAGGI)
G28670	NTR domain-containing protein (A0A8W8LMA7_MAGGI)
G28671	A0A8W8LM72_MAGGI
G28672	DDE-1 domain-containing protein (A0A8W8LKB1_MAGGI)
G28673	uncharacterized shell protein 6(LOC109619667)
G28674	Tyr recombinase domain-containing protein (A0A8W8LMB2_MAGGI)
G28675	E3 ubiquitin-protein ligase TRIM71-like(LOC136275098)
G28676	A0A8W8LKB6_MAGGI
G28677	Mutator-like transposase domain-containing protein (A0A8W8LRA9_MAGGI)
G28678	A0A8W8LLQ0_MAGGI
G28679	C-type lectin domain-containing protein (A0A8W8LMB6_MAGGI)
G2868	Low-density lipoprotein receptor (A0A8W8LLQ5_MAGGI)
G28680	C-type lectin domain-containing protein (A0A8W8LKC6_MAGGI)
G28681	S-adenosylhomocysteine hydrolase-like protein 1(LOC105326266)
G28682	AGC-kinase C-terminal domain-containing protein (A0A8W8LKD5_MAGGI)
G28683	NA
G28684	plexin-A2(LOC105326267)
G28685	G-protein coupled receptors family 1 profile domain-containing protein (A0A8W8LMA3_MAGGI)
G28686	C2H2-type domain-containing protein (A0A8W8LRD6_MAGGI)
G28687	G-protein coupled receptors family 1 profile domain-containing protein (A0A8W8LLS4_MAGGI)
G28688	Integrase (A0A8W8LKE6_MAGGI)
G28689	F5/8 type C domain-containing protein (A0A8W8LLS9_MAGGI)
G2869	chromosome transmission fidelity protein 18 homolog(LOC105319694)
G28690	hepatocyte growth factor receptor(LOC105317737)
G28691	NA
G28692	hepatocyte growth factor receptor(LOC105317736)
G28693	NA
G28694	interferon-related developmental regulator 2(LOC105317739)
G28695	Sema domain-containing protein (A0A8W8LLU2_MAGGI)
G28696	NA
G28697	Tyr recombinase domain-containing protein (A0A8W8LMG1_MAGGI)
G28698	A0A8W8LKG6_MAGGI
G28699	HAUS augmin-like complex subunit 7(LOC105342197)
G287	uncharacterized LOC105324922(LOC105324922)
G2870	diencephalon/mesencephalon homeobox protein 1-A(LOC105319681)
G28700	NA
G28701	uncharacterized LOC105328792(LOC105328792)
G28702	uncharacterized LOC105328799(LOC105328799)
G28703	Protein kinase domain-containing protein (A0A8W8LKJ0_MAGGI)
G28704	Protein kinase domain-containing protein (A0A8W8LKJ9_MAGGI)
G28705	Protein kinase domain-containing protein (A0A8W8LKK4_MAGGI)
G28706	uncharacterized LOC105328788(LOC105328788)
G28707	uncharacterized LOC105328786(LOC105328786)
G28708	DNA replication licensing factor mcm2(LOC105328785)
G28709	Mitochondria-eating protein C-terminal domain-containing protein (A0A8W8LML1_MAGGI)
G2871	palmitoyltransferase ZDHHC6(LOC105319682)
G28710	non-specific serine/threonine protein kinase (A0A8W8LM07_MAGGI)
G28711	A0A8W8LMM0_MAGGI
G28712	NA
G28713	tRNA-dihydrouridine(20a/20b) synthase [NAD(P)+]-like(LOC105328781)
G28714	conserved oligomeric Golgi complex subunit 5(LOC105328797)
G28715	NA
G28716	B box-type domain-containing protein (A0A8W8LMM5_MAGGI)
G28717	Retrotransposon gag domain-containing protein (A0A8W8LKM7_MAGGI)
G28718	fibrinogen-like protein 1(LOC105322043)
G28719	wnt inhibitory factor 1(LOC105322045)
G2872	anaphase-promoting complex subunit 16(LOC105319683)
G28720	protein SSUH2 homolog(LOC105322046)
G28721	protein lifeguard 4(LOC105322048)
G28722	B box-type domain-containing protein (A0A8W8LKP5_MAGGI)
G28723	B box-type domain-containing protein (A0A8W8LM45_MAGGI)
G28724	WASH complex subunit 7 (A0A8W8LMM3_MAGGI)
G28725	NA
G28726	B box-type domain-containing protein (A0A8W8LKQ0_MAGGI)
G28727	B box-type domain-containing protein (A0A8W8LRR7_MAGGI)
G28728	WASH complex subunit 7 central domain-containing protein (A0A8W8LM57_MAGGI)
G28729	WASH complex subunit 7 (A0A8W8LMQ6_MAGGI)
G2873	NA
G28730	Farnesoic acid O-methyl transferase domain-containing protein (A0A8W8LMN6_MAGGI)
G28731	Farnesoic acid O-methyl transferase domain-containing protein (A0A8W8LKQ9_MAGGI)
G28732	SITS-binding protein(LOC105342431)
G28733	uncharacterized LOC105342430(LOC105342430)
G28734	carbohydrate sulfotransferase 1-like(LOC105342433)
G28735	Apple domain-containing protein (A0A8W8LM68_MAGGI)
G28736	uncharacterized LOC105342435(LOC105342435)
G28737	Carbohydrate deacetylase (A0A8W8LRT2_MAGGI)
G28738	protein SSUH2 homolog(LOC105342439)
G28739	ATP synthase subunit gamma, mitochondrial(LOC105338985)
G2874	atrial natriuretic peptide-converting enzyme(LOC105319684)
G28740	NA
G28741	A0A8W8LMT1_MAGGI
G28742	uncharacterized LOC105334291(LOC105334291)
G28743	Myb-like domain-containing protein (A0A8W8LMA6_MAGGI)
G28744	DDE Tnp4 domain-containing protein (A0A8W8LMU9_MAGGI)
G28745	A0A8W8LMT8_MAGGI
G28746	SWIM-type domain-containing protein (A0A8W8LKU3_MAGGI)
G28747	uncharacterized LOC105338545(LOC105338545)
G28748	uncharacterized LOC105338546(LOC105338546)
G28749	Transmembrane protein 229A (A0A8W8LMB7_MAGGI)
G2875	NA
G28750	RNA polymerase II-associated protein 3(LOC105338548)
G28751	tripartite motif-containing protein 3(LOC105348797)
G28752	A0A8W8LMC1_MAGGI
G28753	kappa-type opioid receptor(LOC117682298)
G28754	Protein rolling stone (A0A8W8LMV3_MAGGI)
G28755	Protein rolling stone (A0A8W8LKV6_MAGGI)
G28756	Cytochrome P450 1A1 (A0A8W8LRY6_MAGGI)
G28757	unspecific monooxygenase (A0A8W8LMC6_MAGGI)
G28758	Protein rolling stone (A0A8W8LMX0_MAGGI)
G28759	galactoside alpha-(1,2)-fucosyltransferase 1(LOC109617642)
G2876	astacin(LOC105319685)
G28760	isoleucine--tRNA ligase, cytoplasmic(LOC105320309)
G28761	protein kish-B(LOC105320308)
G28762	NA
G28763	MAP kinase-activated protein kinase 2(LOC105320307)
G28764	SOCS box domain-containing protein (A0A8W8LKX2_MAGGI)
G28765	isocitrate dehydrogenase [NAD] subunit gamma, mitochondrial(LOC105349203)
G28766	uncharacterized LOC105349206(LOC105349206)
G28767	Tripartite motif-containing protein 2 (A0A8W8LKY3_MAGGI)
G28768	NA
G28769	NA
G2877	astacin(LOC105319686)
G28770	EGF-like domain-containing protein (A0A8W8LKZ4_MAGGI)
G28771	uncharacterized LOC109620704(LOC109620704)
G28772	Myb/SANT-like DNA-binding domain-containing protein (A0A8W8LMH6_MAGGI)
G28773	A0A8W8LN17_MAGGI
G28774	EGF-like domain-containing protein (A0A8W8LKZ8_MAGGI)
G28775	Secreted protein (A0A8W8LS47_MAGGI)
G28776	uncharacterized LOC109619616(LOC109619616)
G28777	EGF-like domain-containing protein (A0A8W8LL02_MAGGI)
G28778	EGF-like domain-containing protein (A0A8W8LMI5_MAGGI)
G28779	A0A8W8LL07_MAGGI
G2878	meprin A subunit beta(LOC105319688)
G28780	Integrase catalytic domain-containing protein (A0A8W8LL10_MAGGI)
G28781	haloacid dehalogenase-like hydrolase domain-containing 5(LOC105318805)
G28782	pre-mRNA-splicing factor ISY1 homolog(LOC105318804)
G28783	U3 small nucleolar ribonucleoprotein protein IMP4(LOC105318803)
G28784	BLOC-1-related complex subunit 6(LOC105318802)
G28785	A0A8W8LL23_MAGGI
G28786	Death domain-containing protein (A0A8W8LMK7_MAGGI)
G28787	Transposable element P transposase-like RNase H domain-containing protein (A0A8W8LN41_MAGGI)
G28788	NA
G28789	Retrotransposon gag domain-containing protein (A0A8W8LL28_MAGGI)
G2879	Uncharacterized protein C4orf22-like protein(LOC105319689)
G28790	uncharacterized LOC105318800(LOC105318800)
G28791	A0A8W8LN46_MAGGI
G28792	CARD domain-containing protein (A0A8W8LL32_MAGGI)
G28793	NA
G28794	Death domain-containing protein CRADD (A0A8W8LS89_MAGGI)
G28795	NTR domain-containing protein (A0A8W8LML6_MAGGI)
G28796	Queuosine 5'-phosphate N-glycosylase/hydrolase (A0A8W8LN62_MAGGI)
G28797	NTR domain-containing protein (A0A8W8LN51_MAGGI)
G28798	NTR domain-containing protein (A0A8W8LL36_MAGGI)
G28799	NTR domain-containing protein (A0A8W8LS95_MAGGI)
G288	uncharacterized LOC105324920(LOC105324920)
G2880	calponin homology domain-containing protein DDB_G0272472(LOC105319690)
G28800	A0A8W8LMM6_MAGGI
G28801	NTR domain-containing protein (A0A8W8LN70_MAGGI)
G28802	uncharacterized LOC117682983(LOC117682983)
G28803	15-oxoprostaglandin 13-reductase (A0A8W8LL44_MAGGI)
G28804	Fibrinogen C-terminal domain-containing protein (A0A8W8LMN0_MAGGI)
G28805	prostaglandin reductase 1(LOC105333322)
G28806	prostaglandin reductase 1(LOC105332331)
G28807	uncharacterized LOC105333329(LOC105333329)
G28808	muskelin(LOC105333331)
G28809	carnitine O-palmitoyltransferase 2, mitochondrial(LOC105333323)
G2881	bone morphogenetic protein 3(LOC105319691)
G28810	[Histone H3]-lysine(9) N-trimethyltransferase (A0A8W8LN81_MAGGI)
G28811	kelch-like protein 24(LOC105340994)
G28812	NA
G28813	A0A8W8LMQ2_MAGGI
G28814	MYND-type domain-containing protein (A0A8W8LN89_MAGGI)
G28815	NA
G28816	NA
G28817	EGF-like domain-containing protein (A0A8W8LL69_MAGGI)
G28818	EGF-like domain-containing protein (A0A8W8LMQ8_MAGGI)
G28819	EGF-like domain-containing protein (A0A8W8LNA3_MAGGI)
G2882	Big defensin (A0A8W8LN94_MAGGI)
G28820	EGF-like domain-containing protein (A0A8W8LL73_MAGGI)
G28821	EGF-like domain-containing protein (A0A8W8LMR2_MAGGI)
G28822	uncharacterized LOC105323607(LOC105323607)
G28823	protein draper(LOC105323608)
G28824	EGF-like domain-containing protein (A0A8W8LMR8_MAGGI)
G28825	transmembrane protein 209(LOC105323610)
G28826	U6 snRNA-associated Sm-like protein LSm3(LOC105323611)
G28827	carbohydrate sulfotransferase 8(LOC105323612)
G28828	NA
G28829	DZIP3-like HEPN domain-containing protein (A0A8W8LNC2_MAGGI)
G2883	Big defensin (A0A8W8LL92_MAGGI)
G28830	Metallo-beta-lactamase domain-containing protein (A0A8W8LSG1_MAGGI)
G28831	DZIP3-like HEPN domain-containing protein (A0A8W8LMT3_MAGGI)
G28832	Mutator-like transposase domain-containing protein (A0A8W8LNC7_MAGGI)
G28833	DUF6589 domain-containing protein (A0A8W8LNC0_MAGGI)
G28834	DNA 3'-5' helicase (A0A8W8LL98_MAGGI)
G28835	NA
G28836	NA
G28837	DZIP3-like HEPN domain-containing protein (A0A8W8LSG6_MAGGI)
G28838	uncharacterized LOC105325773(LOC105325773)
G28839	uncharacterized LOC105325772(LOC105325772)
G2884	Tripartite motif-containing protein 45 (A0A8W8LLA8_MAGGI)
G28840	uncharacterized LOC105323478(LOC105323478)
G28841	uncharacterized LOC105320066(LOC105320066)
G28842	L-threonine dehydratase catabolic TdcB(LOC105330120)
G28843	monoglyceride lipase(LOC105330119)
G28844	A0A8W8LNF5_MAGGI
G28845	Serine aminopeptidase S33 domain-containing protein (A0A8W8LSI9_MAGGI)
G28846	Serine aminopeptidase S33 domain-containing protein (A0A8W8LMW1_MAGGI)
G28847	uncharacterized LOC105321432(LOC105321432)
G28848	A0A8W8LNF1_MAGGI
G28849	NA
G2885	uncharacterized LOC105321706(LOC105321706)
G28850	A0A8W8LLD7_MAGGI
G28851	NA
G28852	A0A8W8LSK4_MAGGI
G28853	A0A8W8LMX7_MAGGI
G28854	A0A8W8LNH4_MAGGI
G28855	Reelin (A0A8W8LLE2_MAGGI)
G28856	uncharacterized LOC105317552(LOC105317552)
G28857	Reelin (A0A8W8LLF1_MAGGI)
G28858	origin recognition complex subunit 5(LOC105317563)
G28859	NA
G2886	TATA-binding protein-associated factor 172(LOC105321713)
G28860	Lipoma HMGIC fusion partner-like 3 protein (A0A8W8LLZ8_MAGGI)
G28861	A0A8W8LSM3_MAGGI
G28862	A0A8W8LMZ6_MAGGI
G28863	A0A8W8LNI9_MAGGI
G28864	gelsolin-like protein 2(LOC105341587)
G28865	tripartite motif-containing protein 3(LOC109617037)
G28866	A0A8W8LNJ9_MAGGI
G28867	Shieldin complex subunit 2 first OB fold domain-containing protein (A0A8W8LLH1_MAGGI)
G28868	A0A8W8LN09_MAGGI
G28869	NA
G2887	protein flightless-1 homolog(LOC105321718)
G28870	FMRFamide peptide receptor frpr-18(LOC105332085)
G28871	NA
G28872	transforming growth factor-beta-induced protein ig-h3(LOC105332084)
G28873	hypothetical protein(LOC105328406)
G28874	DNA excision repair protein ERCC-1(LOC105328421)
G28875	U6 snRNA-associated Sm-like protein LSm8(LSM8)
G28876	tripartite motif-containing protein 29(LOC117682981)
G28877	B box-type domain-containing protein (A0A8W8LNN8_MAGGI)
G28878	CUB domain-containing protein (A0A8W8LN50_MAGGI)
G28879	B box-type domain-containing protein (A0A8W8LNP3_MAGGI)
G2888	A0A8W8LST1_MAGGI
G28880	A0A8W8LN55_MAGGI
G28881	protein HtrL(LOC105344877)
G28882	intraflagellar transport protein 122 homolog(LOC105317958)
G28883	A0A8W8LN60_MAGGI
G28884	DNA helicase Pif1-like 2B domain-containing protein (A0A8W8LNQ3_MAGGI)
G28885	ATP-dependent DNA helicase (A0A8W8LNQ1_MAGGI)
G28886	B box-type domain-containing protein (A0A8W8LLL9_MAGGI)
G28887	A0A8W8LSU1_MAGGI
G28888	NA
G28889	slit homolog 2 protein-like(LOC117682328)
G2889	ubiquitin conjugation factor E4 A(LOC105319702)
G28890	Impact N-terminal domain-containing protein (A0A8W8LN73_MAGGI)
G28891	B box-type domain-containing protein (A0A8W8LNR4_MAGGI)
G28892	cytochrome P450 2D20-like(LOC136274828)
G28893	A0A8W8LLN0_MAGGI
G28894	NA
G28895	GTPase IMAP family member 4-like(LOC105338133)
G28896	A0A8W8LLN6_MAGGI
G28897	B box-type domain-containing protein (A0A8W8LNS3_MAGGI)
G28898	Contactin (A0A8W8LNS0_MAGGI)
G28899	uncharacterized LOC105337783(LOC105337783)
G289	uncharacterized LOC105324920(LOC105324920)
G2890	HAUS augmin-like complex subunit 2(LOC105319701)
G28900	tripartite motif-containing protein 5-like(LOC117682664)
G28901	Ig-like domain-containing protein (A0A8W8LLQ7_MAGGI)
G28902	B box-type domain-containing protein (A0A8W8LSX4_MAGGI)
G28903	Fibronectin type-III domain-containing protein (A0A8W8LNA6_MAGGI)
G28904	Ig-like domain-containing protein (A0A8W8LNU3_MAGGI)
G28905	tripartite motif-containing protein 2-like(LOC117682662)
G28906	Fibronectin type-III domain-containing protein (A0A8W8LSX9_MAGGI)
G28907	Ig-like domain-containing protein (A0A8W8LNB3_MAGGI)
G28908	Contactin (A0A8W8LNU8_MAGGI)
G28909	A0A8W8LNU6_MAGGI
G2891	NA
G28910	Apple domain-containing protein (A0A8W8LLR6_MAGGI)
G28911	A0A8W8LSY3_MAGGI
G28912	Neuronal acetylcholine receptor subunit alpha-6 (A0A8W8LLS1_MAGGI)
G28913	A0A8W8LNV8_MAGGI
G28914	carbohydrate sulfotransferase 1(LOC117680643)
G28915	uncharacterized LOC136274823(LOC136274823)
G28916	NA
G28917	carbohydrate sulfotransferase 1(LOC117680643)
G28918	C2H2-type domain-containing protein (A0A8W8LLT0_MAGGI)
G28919	uncharacterized LOC117682512(LOC117682512)
G2892	rhomboid-related protein 1(LOC105319700)
G28920	uncharacterized LOC105336881(LOC105336881)
G28921	serine--tRNA ligase (A0A8W8LLU5_MAGGI)
G28922	NA
G28923	N-acetyltransferase domain-containing protein (A0A8W8LT14_MAGGI)
G28924	B box-type domain-containing protein (A0A8W8LNY2_MAGGI)
G28925	A0A8W8LLV0_MAGGI
G28926	myb-related transcription factor, partner of profilin-like(LOC105324436)
G28927	Contactin (A0A8W8LNF4_MAGGI)
G28928	Tripartite motif-containing protein 2 (A0A8W8LNY7_MAGGI)
G28929	Ig-like domain-containing protein (A0A8W8LLV3_MAGGI)
G2893	Ig-like domain-containing protein (A0A8W8LT25_MAGGI)
G28930	B box-type domain-containing protein (A0A8W8LNF9_MAGGI)
G28931	G-protein coupled receptors family 1 profile domain-containing protein (A0A8W8LNZ2_MAGGI)
G28932	uncharacterized LOC136275077(LOC136275077)
G28933	AIG1-type G domain-containing protein (A0A8W8LLW1_MAGGI)
G28934	NA
G28935	NA
G28936	EGF-like domain-containing protein (A0A8W8LT36_MAGGI)
G28937	EGF-like domain-containing protein (A0A8W8LNH2_MAGGI)
G28938	A0A8W8LP06_MAGGI
G28939	snaclec rhinocetin subunit beta-like(LOC105319900)
G2894	Calx-beta domain-containing protein (A0A8W8LLW6_MAGGI)
G28940	A0A8W8LP14_MAGGI
G28941	A0A8W8LP10_MAGGI
G28942	C-type lectin domain-containing protein (A0A8W8LLX3_MAGGI)
G28943	B box-type domain-containing protein (A0A8W8LT50_MAGGI)
G28944	B box-type domain-containing protein (A0A8W8LNI6_MAGGI)
G28945	B box-type domain-containing protein (A0A8W8LP15_MAGGI)
G28946	A0A8W8LLX8_MAGGI
G28947	A0A8W8LT55_MAGGI
G28948	DDE-1 domain-containing protein (A0A8W8LNJ1_MAGGI)
G28949	intraflagellar transport protein 122 homolog(LOC105317958)
G2895	sodium/calcium exchanger 3(LOC105319697)
G28950	Protein HtrL (A0A8W8LT60_MAGGI)
G28951	A0A8W8LNJ6_MAGGI
G28952	Reelin (A0A8W8LP33_MAGGI)
G28953	Reverse transcriptase zinc-binding domain-containing protein (A0A8W8LP25_MAGGI)
G28954	NA
G28955	Chitin-binding type-2 domain-containing protein (A0A8W8LLY7_MAGGI)
G28956	Reelin (A0A8W8LP30_MAGGI)
G28957	Origin recognition complex subunit 5 C-terminal domain-containing protein (A0A8W8LLZ1_MAGGI)
G28958	Lipoma HMGIC fusion partner-like 3 protein (A0A8W8LLZ8_MAGGI)
G28959	A0A8W8LT80_MAGGI
G2896	NHP2-like protein 1(LOC105348805)
G28960	Kinesin-like protein (A0A8W8LP43_MAGGI)
G28961	Kinesin motor domain-containing protein (A0A8W8LM02_MAGGI)
G28962	Ig-like domain-containing protein (A0A8W8LT85_MAGGI)
G28963	A0A8W8LNM0_MAGGI
G28964	Ig-like domain-containing protein (A0A8W8LP60_MAGGI)
G28965	A0A8W8LP49_MAGGI
G28966	A0A8W8LM06_MAGGI
G28967	Kinesin motor domain-containing protein (A0A8W8LT90_MAGGI)
G28968	uncharacterized LOC117682250(LOC117682250)
G28969	DDE-1 domain-containing protein (A0A8W8LP62_MAGGI)
G2897	meiotic recombination protein DMC1/LIM15 homolog(LOC105348807)
G28970	Kinesin-like protein (A0A8W8LM08_MAGGI)
G28971	A0A8W8LNM9_MAGGI
G28972	A0A8W8LP58_MAGGI
G28973	Zinc finger PHD-type domain-containing protein (A0A8W8LM12_MAGGI)
G28974	A0A8W8LTA0_MAGGI
G28975	A0A8W8LNN4_MAGGI
G28976	A0A8W8LP74_MAGGI
G28977	C2H2-type domain-containing protein (A0A8W8LP64_MAGGI)
G28978	DDE-1 domain-containing protein (A0A8W8LM17_MAGGI)
G28979	A0A8W8LTA5_MAGGI
G2898	long-chain-fatty-acid--CoA ligase 5(LOC105348806)
G28980	A0A8W8LP79_MAGGI
G28981	A0A8W8LP71_MAGGI
G28982	DDE Tnp4 domain-containing protein (A0A8W8LM21_MAGGI)
G28983	MAM domain-containing protein (A0A8W8LTB0_MAGGI)
G28984	MAM domain-containing glycosylphosphatidylinositol anchor protein 2-like(LOC117682976)
G28985	MAM domain-containing protein (A0A8W8LM24_MAGGI)
G28986	MAM domain-containing glycosylphosphatidylinositol anchor protein 1-like(LOC117682426)
G28987	MAM domain-containing protein (A0A8W8LNP9_MAGGI)
G28988	CCHC-type domain-containing protein (A0A8W8LP91_MAGGI)
G28989	A0A8W8LM29_MAGGI
G2899	epsin-2(LOC105347197)
G28990	chromosome partition protein Smc(LOC105341069)
G28992	NA
G28993	NA
G28994	properdin(LOC105341139)
G28995	uncharacterized LOC117683257(LOC117683257)
G28996	A0A8W8LNQ8_MAGGI
G28997	uncharacterized LOC105336215(LOC105336215)
G28998	serine/threonine-protein kinase 26(LOC105336214)
G28999	Protein kinase domain-containing protein (A0A8W8LTD4_MAGGI)
G29	Neurogenic locus notch-like protein(CGI_10026388)
G290	Chitin-binding type-4 domain-containing protein (A0A8W8LPA2_MAGGI)
G2900	uncharacterized LOC105347199(LOC105347199)
G29000	semaphorin-5A(LOC109620298)
G29001	Hemicentin-1 (A0A8W8LNS2_MAGGI)
G29002	A0A8W8LPB2_MAGGI
G29003	A0A8W8LNS6_MAGGI
G29004	Hemicentin-1 (A0A8W8LPB7_MAGGI)
G29005	uncharacterized LOC117690478(LOC117690478)
G29006	A0A8W8LM53_MAGGI
G29007	chromosome partition protein Smc(LOC105341069)
G29008	uncharacterized LOC117682125(LOC117682125)
G29009	B box-type domain-containing protein (A0A8W8LPC3_MAGGI)
G2901	uncharacterized LOC105347200(LOC105347200)
G29010	MAM domain-containing glycosylphosphatidylinositol anchor protein 1-like(LOC117683286)
G29011	MAM domain-containing glycosylphosphatidylinositol anchor protein 1-like(LOC117683289)
G29012	MAM domain-containing glycosylphosphatidylinositol anchor protein 1-like(LOC117683290)
G29013	NA
G29014	MAM domain-containing glycosylphosphatidylinositol anchor protein 1(LOC105347600)
G29015	A0A8W8LNV0_MAGGI
G29016	Tripartite motif-containing protein 2 (A0A8W8LPE1_MAGGI)
G29017	A0A8W8LPE0_MAGGI
G29018	Protein kinase domain-containing protein (A0A8W8LM73_MAGGI)
G29019	MAM domain-containing protein (A0A8W8LTH4_MAGGI)
G2902	ras GTPase-activating protein-binding protein 2(LOC105347201)
G29020	MAM domain-containing glycosylphosphatidylinositol anchor protein 1-like(LOC117683289)
G29021	MAM domain-containing glycosylphosphatidylinositol anchor protein 2(LOC105318891)
G29022	MAM domain-containing protein (A0A8W8LNW0_MAGGI)
G29023	non-specific serine/threonine protein kinase (A0A8W8LPF1_MAGGI)
G29024	serine/threonine-protein kinase Nek4(LOC105336212)
G29025	MAM domain-containing protein (A0A8W8LM83_MAGGI)
G29026	Apple domain-containing protein (A0A8W8LTI3_MAGGI)
G29027	MAM domain-containing protein (A0A8W8LNW5_MAGGI)
G29028	MAM domain-containing protein (A0A8W8LPF4_MAGGI)
G29029	Myb/SANT-like DNA-binding domain-containing protein (A0A8W8LPF5_MAGGI)
G2903	dual 3',5'-cyclic-AMP and -GMP phosphodiesterase 11(LOC105347202)
G29030	NA
G29031	uncharacterized LOC136274292(LOC136274292)
G29032	inhibitor of nuclear factor kappa-B kinase subunit epsilon(LOC105347601)
G29033	NA
G29034	SEFIR domain-containing protein (A0A8W8LM92_MAGGI)
G29035	NA
G29036	B box-type domain-containing protein (A0A8W8LNX5_MAGGI)
G29037	Tyr recombinase domain-containing protein (A0A8W8LPG3_MAGGI)
G29038	ZAD domain-containing protein (A0A8W8LPG4_MAGGI)
G29039	uncharacterized LOC105320878(LOC105320878)
G2904	NA
G29040	gelsolin-like protein 2(LOC105340568)
G29041	A0A8W8LTK2_MAGGI
G29042	NA
G29043	protocadherin Fat 4(LOC105340583)
G29044	NTR domain-containing protein (A0A8W8LPH3_MAGGI)
G29045	metalloproteinase inhibitor 3(LOC117683306)
G29046	C-C chemokine receptor type 6(LOC105340562)
G29047	NA
G29048	A0A8W8LTL8_MAGGI
G29049	uncharacterized LOC105340581(LOC105340581)
G2905	SPARC/Testican calcium-binding domain-containing protein (A0A8W8LMB8_MAGGI)
G29050	NA
G29051	NA
G29052	P2X purinoreceptor 7 intracellular domain-containing protein (A0A8W8LTN4_MAGGI)
G29053	THAP-type domain-containing protein (A0A8W8LP13_MAGGI)
G29054	Neuronal acetylcholine receptor subunit alpha-6 (A0A8W8LPK0_MAGGI)
G29055	A0A8W8LPK2_MAGGI
G29056	NA
G29057	ATPase AAA-type core domain-containing protein (A0A8W8LMD2_MAGGI)
G29058	Endoplasmic reticulum transmembrane protein (A0A8W8LP22_MAGGI)
G29059	EGF-like domain-containing protein (A0A8W8LPL1_MAGGI)
G2906	uncharacterized LOC105347205(LOC105347205)
G29060	uncharacterized LOC105347954(LOC105347954)
G29061	N-acyl-phosphatidylethanolamine-hydrolyzing phospholipase D(LOC105334696)
G29062	uncharacterized LOC105334697(LOC105334697)
G29063	C1q domain-containing protein (A0A8W8LPL8_MAGGI)
G29064	A0A8W8LPM1_MAGGI
G29065	C1q domain-containing protein (A0A8W8LMF2_MAGGI)
G29066	C1q domain-containing protein (A0A8W8LTR4_MAGGI)
G29067	A0A8W8LP37_MAGGI
G29068	A0A8W8LPM3_MAGGI
G29069	A0A8W8LPM6_MAGGI
G2907	protein sidekick-2(LOC105342949)
G29070	A0A8W8LTS1_MAGGI
G29071	A0A8W8LP42_MAGGI
G29072	A0A8W8LPM9_MAGGI
G29073	A0A8W8LPN0_MAGGI
G29074	Tyrosine-protein kinase receptor Tie-1 (A0A8W8LMG3_MAGGI)
G29075	chitin synthase (A0A8W8LP47_MAGGI)
G29076	Purple acid phosphatase (A0A8W8LPN5_MAGGI)
G29077	transmembrane protein 187(LOC105321382)
G29078	C1q domain-containing protein (A0A8W8LTT0_MAGGI)
G29079	C1q domain-containing protein (A0A8W8LP52_MAGGI)
G2908	NA
G29080	C1q domain-containing protein (A0A8W8LMH3_MAGGI)
G29081	complement C1q tumor necrosis factor-related protein 3-like(LOC136274769)
G29082	C1q domain-containing protein (A0A8W8LPP4_MAGGI)
G29083	C1q domain-containing protein (A0A8W8LMH8_MAGGI)
G29084	C1q domain-containing protein (A0A8W8LTT9_MAGGI)
G29085	C1q domain-containing protein (A0A8W8LP65_MAGGI)
G29086	Fibronectin type-III domain-containing protein (A0A8W8LPQ0_MAGGI)
G29087	A0A8W8LPP9_MAGGI
G29088	C1q domain-containing protein (A0A8W8LMI3_MAGGI)
G29089	A0A8W8LTU5_MAGGI
G2909	uncharacterized LOC105340758(LOC105340758)
G29090	C1q domain-containing protein (A0A8W8LPQ6_MAGGI)
G29091	C1q domain-containing protein (A0A8W8LPQ4_MAGGI)
G29092	C1q domain-containing protein (A0A8W8LMI7_MAGGI)
G29093	NA
G29094	C1q domain-containing protein (A0A8W8LTV1_MAGGI)
G29095	Fibronectin type-III domain-containing protein (A0A8W8LP76_MAGGI)
G29096	C1q domain-containing protein (A0A8W8LPR1_MAGGI)
G29097	C1q domain-containing protein (A0A8W8LPQ9_MAGGI)
G29098	A0A8W8LMJ2_MAGGI
G29099	Secreted protein (A0A8W8LTV6_MAGGI)
G291	Chitin-binding type-4 domain-containing protein (A0A8W8LP81_MAGGI)
G2910	NA
G29100	C1q domain-containing protein (A0A8W8LPR6_MAGGI)
G29101	A0A8W8LPR4_MAGGI
G29102	C1q domain-containing protein (A0A8W8LMJ7_MAGGI)
G29103	Host cell factor 1 (A0A8W8LTW1_MAGGI)
G29104	C1q domain-containing protein (A0A8W8LP86_MAGGI)
G29105	C1q domain-containing protein (A0A8W8LPS1_MAGGI)
G29106	C1q domain-containing protein (A0A8W8LPR9_MAGGI)
G29107	C1q domain-containing protein (A0A8W8LMK1_MAGGI)
G29108	Fibronectin type-III domain-containing protein (A0A8W8LTW7_MAGGI)
G29109	C1q domain-containing protein (A0A8W8LP93_MAGGI)
G2911	forkhead box protein J1-B(LOC105340746)
G29110	NA
G29111	C1q domain-containing protein (A0A8W8LPT1_MAGGI)
G29112	NA
G29113	uncharacterized LOC117682937(LOC117682937)
G29114	C1q domain-containing protein (A0A8W8LPA4_MAGGI)
G29115	C1q domain-containing protein (A0A8W8LPT7_MAGGI)
G29116	host cell factor 2(LOC105337992)
G29117	NA
G29118	protein phosphatase 1H(LOC105337975)
G29119	uncharacterized LOC105337974(LOC105337974)
G2912	WW domain-binding protein 11(LOC105340745)
G29120	L-gulonolactone oxidase(LOC105321767)
G29121	L-gulono-1,4-lactone dehydrogenase(LOC105321760)
G29122	GTPase IMAP family member 4(LOC105329310)
G29123	A0A8W8LPV5_MAGGI
G29124	DNA-directed DNA polymerase (A0A8W8LMN3_MAGGI)
G29125	C2H2-type domain-containing protein (A0A8W8LU00_MAGGI)
G29126	AIG1-type G domain-containing protein (A0A8W8LPD2_MAGGI)
G29127	AIG1-type G domain-containing protein (A0A8W8LPW3_MAGGI)
G29128	C1q domain-containing protein (A0A8W8LPW1_MAGGI)
G29129	DUF4806 domain-containing protein (A0A8W8LMP0_MAGGI)
G2913	exocyst complex component 7(LOC105340744)
G29130	C1q domain-containing protein (A0A8W8LPE4_MAGGI)
G29131	C1q domain-containing protein (A0A8W8LPX3_MAGGI)
G29132	C1q domain-containing protein (A0A8W8LPX1_MAGGI)
G29133	C1q domain-containing protein (A0A8W8LMQ0_MAGGI)
G29134	AIG1-type G domain-containing protein (A0A8W8LPF6_MAGGI)
G29135	NA
G29136	TROVE domain-containing protein (A0A8W8LPY3_MAGGI)
G29137	battenin(LOC117683048)
G29138	NA
G29139	NA
G2914	Neurotrypsin (A0A8W8LPG1_MAGGI)
G29140	A0A8W8LPY8_MAGGI
G29141	NA
G29142	AIG1-type G domain-containing protein (A0A8W8LPY6_MAGGI)
G29143	C1q domain-containing protein (A0A8W8LMR5_MAGGI)
G29144	C1q domain-containing protein (A0A8W8LPG6_MAGGI)
G29145	C1q domain-containing protein (A0A8W8LPZ2_MAGGI)
G29146	GTPase IMAP family member 4(LOC117682947)
G29147	uncharacterized LOC105347604(LOC105347604)
G29148	battenin(LOC117683048)
G29149	B box-type domain-containing protein (A0A8W8LPH8_MAGGI)
G2915	A0A8W8LQ01_MAGGI
G29150	A0A8W8LMS9_MAGGI
G29151	NA
G29152	B box-type domain-containing protein (A0A8W8LPI5_MAGGI)
G29153	B box-type domain-containing protein (A0A8W8LMT4_MAGGI)
G29154	B box-type domain-containing protein (A0A8W8LU53_MAGGI)
G29155	A0A8W8LPJ1_MAGGI
G29156	PR domain zinc finger protein 14(LOC105337504)
G29157	metalloproteinase inhibitor 4-like(LOC117682419)
G29158	E3 ubiquitin-protein ligase TRIM71-like(LOC136269468)
G29159	Cysteine-rich motor neuron 1 protein (A0A8W8LQ25_MAGGI)
G2916	uncharacterized LOC105340743(LOC105340743)
G29160	A0A8W8LPL9_MAGGI
G29161	nuclear receptor-binding factor 2(LOC105336883)
G29162	uncharacterized LOC105328755(LOC105328755)
G29163	E3 ubiquitin-protein ligase TRIM71(LOC105329800)
G29164	NA
G29165	Alpha-1,3-mannosyl-glycoprotein 2-beta-N-acetylglucosaminyltransferase (A0A8W8LQ55_MAGGI)
G29166	protein O-linked-mannose beta-1,2-N-acetylglucosaminyltransferase 1(LOC105346447)
G29167	B box-type domain-containing protein (A0A8W8LMY9_MAGGI)
G29168	NA
G29169	betaine--homocysteine S-methyltransferase 1(LOC105339804)
G2917	caspase-3(LOC105340742)
G29170	NA
G29171	betaine--homocysteine S-methyltransferase 1(LOC105339575)
G29172	universal stress protein in QAH/OAS sulfhydrylase 3'region(LOC105346449)
G29173	succinate-semialdehyde dehydrogenase, mitochondrial(LOC105346453)
G29174	NA
G29175	uncharacterized LOC105346451(LOC105346451)
G29176	Reverse transcriptase domain-containing protein (A0A8W8LQ95_MAGGI)
G29177	A0A8W8LN25_MAGGI
G29178	Cadherin domain-containing protein (A0A8W8LUE5_MAGGI)
G29179	A0A8W8LPT8_MAGGI
G2918	inactive tyrosine-protein kinase transmembrane receptor ROR1(LOC105332878)
G29180	Cysteine and tyrosine-rich protein 1 (A0A8W8LN27_MAGGI)
G29181	interleukin cytokine receptor-related protein 1(LOC105320175)
G29182	A0A8W8LQA6_MAGGI
G29183	C1q domain-containing protein (A0A8W8LN31_MAGGI)
G29184	uncharacterized LOC117682870(LOC117682870)
G29185	C1q domain-containing protein (A0A8W8LQB1_MAGGI)
G29186	uncharacterized LOC105320185(LOC105320185)
G29187	adrenocorticotropic hormone receptor(LOC109617600)
G29188	uncharacterized LOC105320194(LOC105320194)
G29189	DH domain-containing protein (A0A8W8LQC1_MAGGI)
G2919	NA
G29190	succinate-semialdehyde dehydrogenase, mitochondrial(LOC105346453)
G29191	RBR-type E3 ubiquitin transferase (A0A8W8LN47_MAGGI)
G29192	Cadherin domain-containing protein (A0A8W8LUH1_MAGGI)
G29193	A0A8W8LPW4_MAGGI
G29194	uncharacterized LOC105320509(LOC105320509)
G29195	SEFIR domain-containing protein (A0A8W8LQC8_MAGGI)
G29196	NA
G29197	A0A8W8LN53_MAGGI
G29198	C1q domain-containing protein (A0A8W8LUH7_MAGGI)
G29199	C1q domain-containing protein (A0A8W8LPW9_MAGGI)
G292	uncharacterized LOC117684273(LOC117684273)
G2920	uncharacterized LOC105340741(LOC105340741)
G29200	C1q domain-containing protein (A0A8W8LPX4_MAGGI)
G29201	C1q domain-containing protein (A0A8W8LQD9_MAGGI)
G29202	C1q domain-containing protein (A0A8W8LQD8_MAGGI)
G29203	G-protein coupled receptors family 1 profile domain-containing protein (A0A8W8LN63_MAGGI)
G29204	A0A8W8LPY0_MAGGI
G29205	pleckstrin homology domain-containing family G member 7(LOC105320202)
G29206	3-oxo-5-alpha-steroid 4-dehydrogenase 1-like(LOC105320402)
G29207	probable G protein-coupled receptor 85(LOC105347525)
G29208	prestin(LOC105347524)
G29209	uncharacterized LOC105332968(LOC105332968)
G2921	putative Polycomb group protein ASXL3(LOC105340740)
G29210	G-protein coupled receptors family 1 profile domain-containing protein (A0A8W8LN98_MAGGI)
G29211	G-protein coupled receptors family 1 profile domain-containing protein (A0A8W8LUN0_MAGGI)
G29212	Fibrinogen C-terminal domain-containing protein (A0A8W8LQ20_MAGGI)
G29213	DZIP3-like HEPN domain-containing protein (A0A8W8LQI5_MAGGI)
G29214	Ig-like domain-containing protein (A0A8W8LNA2_MAGGI)
G29215	NA
G29216	NHR domain-containing protein (A0A8W8LUN4_MAGGI)
G29217	NA
G29218	Tudor domain-containing protein (A0A8W8LQ26_MAGGI)
G29219	non-specific serine/threonine protein kinase (A0A8W8LQI9_MAGGI)
G2922	coiled-coil domain-containing protein 178(LOC105340739)
G29220	uncharacterized LOC105339998(LOC105339998)
G29221	protein bicaudal D homolog 2(LOC105340000)
G29222	tripartite motif-containing protein 2(LOC105347623)
G29223	NA
G29224	protein mono-ADP-ribosyltransferase PARP14(LOC105347636)
G29225	N-alpha-acetyltransferase 11(LOC105347645)
G29226	cyclin-Q(LOC105347660)
G29227	EGF-like domain-containing protein (A0A8W8LUR0_MAGGI)
G29228	A0A8W8LQ50_MAGGI
G29229	NA
G2923	WKF domain-containing protein (A0A8W8LNC9_MAGGI)
G29230	cysteine-rich DPF motif domain-containing protein 1(LOC105347684)
G29231	YY1-associated factor 2(LOC105347875)
G29232	cytochrome P450 7A1(LOC105347692)
G29233	Fucolectin tachylectin-4 pentraxin-1 domain-containing protein (A0A8W8LNE8_MAGGI)
G29234	A0A8W8LUT1_MAGGI
G29235	NA
G29236	NA
G29237	Fucolectin tachylectin-4 pentraxin-1 domain-containing protein (A0A8W8LQ72_MAGGI)
G29238	Fucolectin tachylectin-4 pentraxin-1 domain-containing protein (A0A8W8LQP5_MAGGI)
G29239	A0A8W8LQM5_MAGGI
G2924	UMP-CMP kinase(LOC105340736)
G29240	F5/8 type C domain-containing protein (A0A8W8LNF8_MAGGI)
G29241	Fucolectin tachylectin-4 pentraxin-1 domain-containing protein (A0A8W8LUU1_MAGGI)
G29242	Fucolectin tachylectin-4 pentraxin-1 domain-containing protein (A0A8W8LQ82_MAGGI)
G29243	uncharacterized LOC105346339(LOC105346339)
G29244	NA
G29245	retinoid-inducible serine carboxypeptidase(LOC105346342)
G29246	BTB domain-containing protein (A0A8W8LQ91_MAGGI)
G29247	BTB domain-containing protein (A0A8W8LNH0_MAGGI)
G29248	transmembrane protein 45B(LOC105328381)
G29249	uncharacterized LOC105328379(LOC105328379)
G2925	uncharacterized LOC105340735(LOC105340735)
G29250	NA
G29251	NA
G29252	FYVE, RhoGEF and PH domain-containing protein 6(LOC105328378)
G29253	WAP domain-containing protein (A0A8W8LUY0_MAGGI)
G29254	zinc finger protein 91(LOC105321423)
G29255	sodium- and chloride-dependent glycine transporter 1(LOC105321421)
G29256	sodium- and chloride-dependent neutral and basic amino acid transporter B(0+)(LOC105321422)
G29257	NA
G29258	A0A8W8LNL3_MAGGI
G29259	VWFA domain-containing protein (A0A8W8LNL8_MAGGI)
G2926	SCL-interrupting locus protein(LOC105340734)
G29260	uncharacterized LOC105321419(LOC105321419)
G29261	A0A8W8LQU0_MAGGI
G29262	Reverse transcriptase domain-containing protein (A0A8W8LNM3_MAGGI)
G29263	A0A8W8LV12_MAGGI
G29264	sugar phosphate exchanger 3(LOC105344682)
G29265	BTB domain-containing protein (A0A8W8LQU3_MAGGI)
G29266	BTB domain-containing protein (A0A8W8LQF6_MAGGI)
G29267	uncharacterized LOC117693159(LOC117693159)
G29268	A0A8W8LNN3_MAGGI
G29269	BTB domain-containing protein (A0A8W8LQG1_MAGGI)
G2927	mediator of RNA polymerase II transcription subunit 26(LOC105340733)
G29270	BTB domain-containing protein (A0A8W8LQW1_MAGGI)
G29271	CUB domain-containing protein (A0A8W8LNP5_MAGGI)
G29272	CUB domain-containing protein (A0A8W8LV36_MAGGI)
G29273	NA
G29274	RING-type domain-containing protein (A0A8W8LQH9_MAGGI)
G29275	NA
G29276	uncharacterized LOC136274720(LOC136274720)
G29277	uncharacterized LOC105322357(LOC105322357)
G29278	uncharacterized LOC105322358(LOC105322358)
G29279	serine/arginine repetitive matrix protein 2(LOC105322359)
G2928	protein LTV1 homolog(LOC105340732)
G29280	protein SET(LOC105322360)
G29281	histone deacetylase 11(LOC105322361)
G29282	protein lin-37 homolog(LOC105322362)
G29283	NA
G29284	uncharacterized LOC105322364(LOC105322364)
G29285	uncharacterized LOC105322366(LOC105322366)
G29286	S-adenosylmethionine sensor upstream of mTORC1(LOC105322368)
G29287	A0A8W8LQR5_MAGGI
G29288	forkhead box protein P1(LOC105322369)
G29289	NA
G2929	integrase/recombinase xerD homolog(LOC117680348)
G29290	uncharacterized LOC105322370(LOC105322370)
G29291	transmembrane reductase CYB561D2(LOC105322371)
G29292	C-type lectin domain-containing protein (A0A8W8LNX8_MAGGI)
G29293	kelch-like protein 24(LOC105322374)
G29294	ATR-interacting protein(LOC105322373)
G29295	NA
G29296	NA
G29297	UDP-N-acetylglucosamine transporter(LOC105322375)
G29298	UDP-galactose translocator(LOC105334896)
G29299	NA
G293	uncharacterized LOC117684273(LOC117684273)
G2930	vitellogenin-2(LOC105340731)
G29300	NA
G29301	NA
G29302	Protein MANBAL (A0A8W8LVD8_MAGGI)
G29303	F-actin-capping protein subunit alpha-1(LOC105334890)
G29304	nicolin-1(LOC105334891)
G29305	ectopic P granules protein 5 homolog(LOC105334889)
G29306	Delta-like protein (A0A8W8LP04_MAGGI)
G29307	kinesin-like protein KIF11-A(LOC105334887)
G29308	SSD domain-containing protein (A0A8W8LP08_MAGGI)
G29309	uncharacterized LOC105334884(LOC105334884)
G2931	NA
G29310	uncharacterized LOC105334883(LOC105334883)
G29311	uncharacterized LOC105334882(LOC105334882)
G29312	uncharacterized LOC117682783(LOC117682783)
G29313	CGI_10007475
G29314	uncharacterized LOC136269535(LOC136269535)
G29315	protein TonB(LOC117682782)
G29316	uncharacterized LOC105336404(LOC105336404)
G29317	cysteine and tyrosine-rich protein 1(LOC105336405)
G29318	NA
G29319	NA
G2932	serine/threonine-protein kinase SIK2(LOC105340730)
G29320	uncharacterized LOC105323545(LOC105323545)
G29321	trichohyalin(LOC105336412)
G29322	histamine H1 receptor(LOC105336411)
G29323	GTPase IMAP family member 7(LOC105324900)
G29324	ADP-ribosylation factor-like protein 8A(LOC105336396)
G29325	dipeptidyl peptidase 1(LOC105339566)
G29326	pleckstrin-2(LOC105339535)
G29327	NA
G29328	uncharacterized LOC105339538(LOC105339538)
G29329	inter-alpha-trypsin inhibitor heavy chain H4(LOC105321154)
G2933	transcription factor SOX-11(LOC105340727)
G29330	inter-alpha-trypsin inhibitor heavy chain H4(LOC105321152)
G29331	uncharacterized LOC105321153(LOC105321153)
G29332	Nucleolar protein 8 (A0A8W8LRF5_MAGGI)
G29333	uncharacterized LOC105339421(LOC105339421)
G29334	E3 ubiquitin-protein ligase HECTD3(LOC105339420)
G29335	uncharacterized LOC105339419(LOC105339419)
G29336	NA
G29337	dihydrolipoyl dehydrogenase, mitochondrial(LOC105339502)
G29338	early endosome antigen 1(LOC105317406)
G29339	NA
G2934	NA
G29340	NA
G29341	NA
G29342	COMM domain-containing protein 7(LOC105327561)
G29343	A0A8W8LR66_MAGGI
G29344	DUF5641 domain-containing protein (A0A8W8LRS0_MAGGI)
G29345	NA
G29346	NA
G29347	A0A8W8LRH6_MAGGI
G29348	A0A8W8LPB5_MAGGI
G29349	NA
G2935	NA
G29350	A0A8W8LR70_MAGGI
G29352	NA
G29353	pyridoxine-5'-phosphate oxidase(LOC105339423)
G29354	A0A8W8LRT4_MAGGI
G29355	IPT/TIG domain-containing protein (A0A8W8LRI4_MAGGI)
G29356	Reverse transcriptase domain-containing protein (A0A8W8LPC5_MAGGI)
G29357	Sema domain-containing protein (A0A8W8LR78_MAGGI)
G29358	NA
G29359	NA
G2936	NA
G29360	heat shock protein 70 B2(LOC105334234)
G29361	heat shock protein 68-like(LOC105322484)
G29362	NA
G29363	cysteine and tyrosine-rich protein 1(LOC105337678)
G29364	deaminated glutathione amidase(LOC105348817)
G29365	periostin(LOC105345996)
G29366	periostin(LOC105345996)
G29367	muscle calcium channel subunit alpha-1(LOC105345994)
G29368	NA
G29369	mRNA-decapping enzyme 1A(LOC105345995)
G2937	B box-type domain-containing protein (A0A8W8LRB6_MAGGI)
G29370	A0A8W8LPG2_MAGGI
G29371	protein MCM10 homolog(LOC105331622)
G29372	E3 ubiquitin-protein ligase MARCHF8(LOC105331624)
G29373	probable glutathione S-transferase 8(LOC105331625)
G29374	NA
G29375	NA
G29376	haloacid dehalogenase-like hydrolase domain-containing 5(LOC105345002)
G29377	mitochondrial tRNA-specific 2-thiouridylase 1(LOC105345001)
G29378	myotubularin-related protein 14(LOC105345000)
G29379	uncharacterized LOC105342564(LOC105342564)
G2938	NA
G29380	A0A8W8LVY0_MAGGI
G29381	proteasome subunit alpha type-5(LOC105342563)
G29382	zinc finger and BTB domain-containing protein 42(LOC105342572)
G29383	zinc finger protein 277(LOC105342562)
G29384	voltage-dependent calcium channel subunit alpha-2/delta-2(LOC105342560)
G29385	DH domain-containing protein (A0A8W8LPJ2_MAGGI)
G29386	uncharacterized LOC105342558(LOC105342558)
G29387	hepatocyte growth factor receptor(LOC105342559)
G29388	NA
G29389	uncharacterized LOC105342556(LOC105342556)
G2939	exportin-2(LOC105340722)
G29390	NA
G29391	ER degradation-enhancing alpha-mannosidase-like protein 1(LOC105342555)
G29392	protein NEDD1(LOC105342554)
G29393	methyl-CpG-binding domain protein 4(LOC105342553)
G29394	cyclic GMP-AMP synthase(LOC105342552)
G29395	uncharacterized LOC105342550(LOC105342550)
G29396	N-acylglucosamine 2-epimerase (A0A8W8LRI2_MAGGI)
G29397	uncharacterized LOC105342549(LOC105342549)
G29398	emerin homolog 1(LOC105342547)
G29399	DNA-(apurinic or apyrimidinic site) endonuclease 2(LOC105342546)
G294	ependymin-related protein 1(LOC105329621)
G2940	Neurotransmitter-gated ion-channel ligand-binding domain-containing protein (A0A8W8LPP2_MAGGI)
G29400	uncharacterized LOC105342545(LOC105342545)
G29401	uncharacterized LOC105342544(LOC105342544)
G29402	Protein SPEC3 (A0A8W8LRK8_MAGGI)
G29403	fibropellin-3(LOC105342571)
G29404	plexin-A4(LOC105342542)
G29405	NA
G29406	m7GpppX diphosphatase(LOC105342540)
G29407	heat shock 70 kDa protein 14(LOC105342539)
G29408	mesencephalic astrocyte-derived neurotrophic factor homolog(LOC105342538)
G29409	synapsin(LOC105342537)
G2941	NA
G29410	metalloproteinase inhibitor 4(LOC105342536)
G29411	actin-related protein 2/3 complex subunit 4(LOC105342535)
G29412	RNA-binding protein spenito(LOC105342534)
G29413	A0A8W8LPT9_MAGGI
G29414	ankyrin repeat and SOCS box protein 8(LOC105342532)
G29415	ubiquitin carboxyl-terminal hydrolase 15(LOC105342530)
G29416	NA
G29417	mitochondrial carnitine/acylcarnitine carrier protein(LOC105342529)
G29418	Neuroglian (A0A8W8LSE8_MAGGI)
G29419	nicotinamide phosphoribosyltransferase(LOC105342526)
G2942	scavenger receptor class F member 2(LOC117684939)
G29420	uncharacterized LOC105342525(LOC105342525)
G29421	TBC1 domain family member 25(LOC105342524)
G29422	carbohydrate sulfotransferase 15(LOC105342523)
G29423	periostin(LOC105342522)
G29424	A0A8W8LPX5_MAGGI
G29425	Small integral membrane protein 30 (A0A8W8LSJ3_MAGGI)
G29426	guanine nucleotide-binding protein G(i) subunit alpha(LOC105342518)
G29427	TBC1 domain family member 22B(LOC105342517)
G29428	NA
G29429	serine-rich adhesin for platelets(LOC105342516)
G2943	receptor-type tyrosine-protein phosphatase alpha(LOC105327867)
G29430	dolichyl-diphosphooligosaccharide--protein glycosyltransferase subunit 1(LOC105342515)
G29431	uncharacterized LOC105342514(LOC105342514)
G29432	kelch domain-containing protein 8B(LOC105342512)
G29433	alpha-L-fucosidase-like(LOC136269493)
G29434	alpha-L-fucosidase (A0A8W8LWF3_MAGGI)
G29435	uncharacterized LOC136269473(LOC136269473)
G29436	alpha-L-fucosidase(LOC105321133)
G29437	Tripartite motif-containing protein 3 (A0A8W8LQ03_MAGGI)
G29438	NA
G29439	A0A8W8LQ08_MAGGI
G2944	uncharacterized LOC105327868(LOC105327868)
G29440	B box-type domain-containing protein (A0A8W8LS63_MAGGI)
G29441	uncharacterized LOC105347037(LOC105347037)
G29442	plasma alpha-L-fucosidase(LOC105320344)
