## Supplementary tables for "Multi-Omics Reprogramming Drives a Counterintuitive Reversal of Disease Susceptibility During Ageing" (part 2 of 3)

### Sheet: Table S2 (continued)
Table S2. Descripition of genes in Magallana gigas genome (Assembly: GCA_902806645.1, cgigas_uk_roslin_v1 )
G29443	flavin-containing monooxygenase 5(LOC105320342)
G29444	Rho guanine nucleotide exchange factor 3 (A0A8W8LSR7_MAGGI)
G29445	A0A8W8LS79_MAGGI
G29446	DZIP3-like HEPN domain-containing protein (A0A8W8LQ43_MAGGI)
G29447	A0A8W8LRZ8_MAGGI
G29448	NA
G29449	ATP-binding cassette sub-family D member 1(LOC105335983)
G2945	adrenodoxin-like protein 1, mitochondrial(LOC105327870)
G29450	uncharacterized LOC105335982(LOC105335982)
G29451	proton myo-inositol cotransporter(LOC105335981)
G29452	neuronal acetylcholine receptor subunit alpha-6(LOC105335980)
G29453	neuronal acetylcholine receptor subunit alpha-4(LOC105335979)
G29454	NA
G29455	uncharacterized LOC105340138(LOC105340138)
G29456	centrosomal protein of 95 kDa(LOC105340137)
G29457	Apple domain-containing protein (A0A8W8LQ68_MAGGI)
G29458	PH domain-containing protein (A0A8W8LWM2_MAGGI)
G29459	FYVE, RhoGEF and PH domain-containing protein 6 (A0A8W8LS22_MAGGI)
G2946	E3 ubiquitin-protein ligase TRIM71(LOC105327871)
G29460	FYVE, RhoGEF and PH domain-containing protein 4(LOC105321648)
G29461	PH domain-containing protein (A0A8W8LSV2_MAGGI)
G29462	PH domain-containing protein (A0A8W8LSA7_MAGGI)
G29463	FYVE, RhoGEF and PH domain-containing protein 2(LOC105321647)
G29464	U4/U6 small nuclear ribonucleoprotein Prp3(LOC105340246)
G29465	uncharacterized LOC105340247(LOC105340247)
G29466	A0A8W8LQ93_MAGGI
G29467	A0A8W8LS44_MAGGI
G29468	A0A8W8LQ98_MAGGI
G29469	Chitin-binding type-4 domain-containing protein (A0A8W8LWQ2_MAGGI)
G2947	NA
G29470	A0A8W8LS49_MAGGI
G29471	uncharacterized LOC105330239(LOC105330239)
G29472	uncharacterized LOC105330238(LOC105330238)
G29473	Testis-expressed sequence 264 protein (A0A8W8LQB3_MAGGI)
G29474	uncharacterized LOC136274676(LOC136274676)
G29475	uncharacterized LOC105333658(LOC105333658)
G29476	cAMP-regulated D2 protein(LOC105333659)
G29477	NA
G29478	A0A8W8LWU0_MAGGI
G29479	Tripartite motif-containing protein 3 (A0A8W8LS87_MAGGI)
G2948	cystathionine gamma-lyase(LOC105327873)
G29480	NA
G29481	B box-type domain-containing protein (A0A8W8LQD3_MAGGI)
G29482	A0A8W8LWU9_MAGGI
G29483	A0A8W8LS99_MAGGI
G29484	Formyl transferase N-terminal domain-containing protein (A0A8W8LT21_MAGGI)
G29485	A0A8W8LSH3_MAGGI
G29486	NA
G29487	NA
G29488	Tripartite motif-containing protein 3 (A0A8W8LQE2_MAGGI)
G29489	cytosolic 10-formyltetrahydrofolate dehydrogenase(LOC105347685)
G2949	A0A8W8LSA2_MAGGI
G29490	major facilitator superfamily domain-containing protein 4A(LOC105325541)
G29491	caveolin-1-like(LOC117683274)
G29492	cytochrome P450 2D3(LOC105325655)
G29493	caveolin-1(LOC105325540)
G29494	caveolin-3-like(LOC105325539)
G29495	Caveolin (A0A8W8LQG0_MAGGI)
G29496	Caveolin (A0A8W8LWX5_MAGGI)
G29497	Caveolin (A0A8W8LSC4_MAGGI)
G29498	Caveolin(CGI_10028712)
G29499	Caveolin (A0A8W8LWY5_MAGGI)
G295	SUN domain-containing protein 2(LOC105329622)
G2950	uncharacterized LOC105327877(LOC105327877)
G29500	caveolin-1(LOC105325532)
G29501	caveolin-1-like(LOC105339683)
G29502	B box-type domain-containing protein (A0A8W8LQI2_MAGGI)
G29503	A0A8W8LSL6_MAGGI
G29504	A0A8W8LQI6_MAGGI
G29505	caveolin-1-like(LOC105339683)
G29506	caveolin-1(LOC105339682)
G29507	B box-type domain-containing protein (A0A8W8LQJ5_MAGGI)
G29508	Caveolin (A0A8W8LQK5_MAGGI)
G29509	Caveolin (A0A8W8LX23_MAGGI)
G2951	CD63 antigen(LOC105333695)
G29510	caveolin-1-like(LOC117683278)
G29511	Caveolin (A0A8W8LSI5_MAGGI)
G29512	Caveolin (A0A8W8LTA1_MAGGI)
G29513	NA
G29514	Caveolin (A0A8W8LSP2_MAGGI)
G29515	NA
G29516	caveolin-1(LOC105334327)
G29517	caveolin-1(LOC105334327)
G29518	B box-type domain-containing protein (A0A8W8LTA6_MAGGI)
G29519	solute carrier family 28 member 3(LOC105334329)
G2952	serine palmitoyltransferase 2(LOC105330505)
G29520	B box-type domain-containing protein (A0A8W8LTB6_MAGGI)
G29521	glutathione S-transferase 1(LOC105334338)
G29522	tripartite motif-containing protein 2(LOC117680546)
G29523	glutathione S-transferase 1-like(LOC136275048)
G29524	Solute carrier family 28 member 3 (A0A8W8LSQ9_MAGGI)
G29525	glutathione S-transferase 1(LOC105334338)
G29526	A0A8W8LX53_MAGGI
G29527	uncharacterized LOC105334166(LOC105334166)
G29528	coiled-coil domain-containing protein 77(LOC105334169)
G29529	lysine-specific demethylase 5A-like(LOC105342266)
G2953	serine/threonine-protein kinase 31(LOC105330503)
G29530	THO complex subunit 7 homolog(LOC105342267)
G29531	ataxin-7(LOC105342268)
G29532	NA
G29533	ubiquitin-like modifier-activating enzyme 1(LOC105323715)
G29534	Tripartite motif-containing protein 3 (A0A8W8LSQ3_MAGGI)
G29535	Tripartite motif-containing protein 3 (A0A8W8LQR8_MAGGI)
G29536	Tripartite motif-containing protein 3 (A0A8W8LX93_MAGGI)
G29537	tripartite motif-containing protein 2-like(LOC105349196)
G29538	E3 ubiquitin-protein ligase TRIM71-like(LOC117682144)
G29539	Tripartite motif-containing protein 3(LOC109620450)
G2954	Cadherin domain-containing protein (A0A8W8LQS8_MAGGI)
G29540	ubiquitin-like modifier-activating enzyme 1(LOC105339616)
G29541	NADAR domain-containing protein (A0A8W8LXB0_MAGGI)
G29542	Ubiquitin-activating enzyme E1 C-terminal domain-containing protein (A0A8W8LSS3_MAGGI)
G29543	Tripartite motif-containing protein 3 (A0A8W8LTI7_MAGGI)
G29544	A0A8W8LSW6_MAGGI
G29545	Ubiquitin-activating enzyme E1 C-terminal domain-containing protein (A0A8W8LQT7_MAGGI)
G29546	E1 ubiquitin-activating enzyme (A0A8W8LXB6_MAGGI)
G29547	transient receptor potential cation channel subfamily M member 3(LOC105318795)
G29548	Farnesoic acid O-methyl transferase domain-containing protein (A0A8W8LSX1_MAGGI)
G29549	SEFIR domain-containing protein (A0A8W8LQU2_MAGGI)
G2955	Cadherin domain-containing protein (A0A8W8LTJ8_MAGGI)
G29550	B box-type domain-containing protein (A0A8W8LSX5_MAGGI)
G29551	NA
G29552	lysosomal proton-coupled steroid conjugate and bile acid symporter SLC46A3(LOC105330974)
G29553	PUB domain-containing protein (A0A8W8LQV0_MAGGI)
G29554	uncharacterized LOC117682137(LOC117682137)
G29555	ubiquitin-like protein 4A(LOC117682151)
G29556	nuclear transcription factor Y subunit beta(LOC109618056)
G29557	B box-type domain-containing protein (A0A8W8LSW4_MAGGI)
G29558	NA
G29559	Death domain-containing protein (A0A8W8LXG3_MAGGI)
G2956	Cadherin domain-containing protein (A0A8W8LSX8_MAGGI)
G29560	uncharacterized LOC105328950(LOC105328950)
G29561	acetoacetyl-CoA synthetase(LOC105328951)
G29562	uncharacterized LOC105322238(LOC105322238)
G29563	A0A8W8LT26_MAGGI
G29564	NA
G29565	uncharacterized LOC117682157(LOC117682157)
G29566	uncharacterized LOC105335052(LOC105335052)
G29567	uncharacterized LOC105335053(LOC105335053)
G29568	NA
G29569	uncharacterized LOC105335054(LOC105335054)
G2957	Cadherin domain-containing protein (A0A8W8LT35_MAGGI)
G29570	protein tyrosine phosphatase domain-containing protein 1(LOC105335056)
G29571	NA
G29572	sulfotransferase 1B1(LOC117682159)
G29573	Sulfotransferase domain-containing protein (A0A8W8LTS9_MAGGI)
G29574	Sulfotransferase domain-containing protein (A0A8W8LR13_MAGGI)
G29575	uncharacterized LOC105335057(LOC105335057)
G29576	uncharacterized LOC117682160(LOC117682160)
G29577	tubulin alpha-2/alpha-4 chain(LOC117682163)
G29578	NA
G29579	Nuclear receptor subfamily 2 group C member 2 (A0A8W8LR28_MAGGI)
G2958	Cadherin domain-containing protein (A0A8W8LXK4_MAGGI)
G29580	EGF domain-specific O-linked N-acetylglucosamine transferase(LOC105335741)
G29581	NA
G29582	NA
G29583	Tripartite motif-containing protein 2 (A0A8W8LR33_MAGGI)
G29584	EGF domain-specific O-linked N-acetylglucosamine transferase (A0A8W8LT34_MAGGI)
G29585	EGF domain-specific O-linked N-acetylglucosamine transferase (A0A8W8LTW4_MAGGI)
G29587	NA
G29588	S-crystallin SL11-like(LOC105320554)
G29589	S-crystallin SL11(LOC105320553)
G2959	mitochondrial thiamine pyrophosphate carrier(LOC105330500)
G29590	GST N-terminal domain-containing protein (A0A8W8LXP2_MAGGI)
G29591	EGF domain-specific O-linked N-acetylglucosamine transferase (A0A8W8LT57_MAGGI)
G29592	NA
G29593	NA
G29594	S-crystallin SL11(LOC105318889)
G29595	phospholipid-transporting ATPase ABCA3(LOC105318880)
G29596	uncharacterized LOC105325919(LOC105325919)
G29597	Apolipoprotein L3 (A0A8W8LT97_MAGGI)
G29598	A0A8W8LR68_MAGGI
G29599	A0A8W8LXQ2_MAGGI
G296	NADPH:adrenodoxin oxidoreductase, mitochondrial(LOC117684275)
G2960	Cadherin domain-containing protein (A0A8W8LT73_MAGGI)
G29600	NA
G29601	cadherin EGF LAG seven-pass G-type receptor 1(LOC105325917)
G29602	tripartite motif-containing protein 2(LOC105321134)
G29603	NA
G29604	NA
G29605	A0A8W8LU22_MAGGI
G29606	tripartite motif-containing protein 2-like(LOC117682172)
G29607	N-acyl-phosphatidylethanolamine-hydrolyzing phospholipase D(LOC105331080)
G29608	uncharacterized LOC105331077(LOC105331077)
G29609	Apextrin C-terminal domain-containing protein (A0A8W8LXT0_MAGGI)
G2961	proto-oncogene tyrosine-protein kinase receptor Ret(LOC105330510)
G29610	Apextrin C-terminal domain-containing protein (A0A8W8LRA2_MAGGI)
G29611	Fucosyltransferase (A0A8W8LXU1_MAGGI)
G29612	NA
G29613	Apextrin C-terminal domain-containing protein (A0A8W8LTA3_MAGGI)
G29614	alpha-(1,3)-fucosyltransferase 7(LOC105330060)
G29615	IPT/TIG domain-containing protein (A0A8W8LU55_MAGGI)
G29616	plexin-B2(LOC105348258)
G29617	uncharacterized LOC105331260(LOC105331260)
G29618	C2H2-type domain-containing protein (A0A8W8LXV6_MAGGI)
G29619	NA
G2962	G-protein coupled receptors family 1 profile domain-containing protein (A0A8W8LTB7_MAGGI)
G29620	XPG N-terminal domain-containing protein (A0A8W8LU61_MAGGI)
G29621	uncharacterized LOC105319230(LOC105319230)
G29622	uncharacterized LOC105322934(LOC105322934)
G29623	intraflagellar transport protein 57 homolog(LOC105322936)
G29624	Sema domain-containing protein (A0A8W8LTF4_MAGGI)
G29625	uncharacterized LOC105317269(LOC105317269)
G29626	angiopoietin-related protein 6(LOC105317261)
G29627	Fibrinogen C-terminal domain-containing protein (A0A8W8LRC9_MAGGI)
G29628	Fibrinogen C-terminal domain-containing protein (A0A8W8LXX1_MAGGI)
G29629	Fibrinogen C-terminal domain-containing protein (A0A8W8LTD2_MAGGI)
G2963	nuclear protein localization protein 4 homolog(LOC105328938)
G29630	Fibrinogen C-terminal domain-containing protein (A0A8W8LRD8_MAGGI)
G29631	protein DD3-3(LOC105317260)
G29632	protein DD3-3(LOC105317257)
G29633	B box-type domain-containing protein (A0A8W8LRE8_MAGGI)
G29634	NA
G29635	protein wech(LOC105317258)
G29636	Tripartite motif-containing protein 2 (A0A8W8LTI4_MAGGI)
G29637	acylamino-acid-releasing enzyme(LOC105329391)
G29638	DNA-directed RNA polymerase I subunit D (A0A8W8LTG5_MAGGI)
G29639	acylamino-acid-releasing enzyme(LOC105317255)
G2964	uncharacterized LOC105328908(LOC105328908)
G29640	large ribosomal subunit protein mL42(LOC105317253)
G29641	uncharacterized LOC105317254(LOC105317254)
G29642	B box-type domain-containing protein (A0A8W8LRH3_MAGGI)
G29643	A0A8W8LRI3_MAGGI
G29644	A0A8W8LY29_MAGGI
G29645	B-box type zinc finger protein ncl-1-like(LOC136269552)
G29646	A0A8W8LTL2_MAGGI
G29647	NA
G29648	circumsporozoite protein(LOC105340069)
G29649	Tripartite motif-containing protein 2 (A0A8W8LRJ1_MAGGI)
G2965	L-threonine ammonia-lyase(LOC105328907)
G29650	inositol-pentakisphosphate 2-kinase(LOC105340067)
G29651	NA
G29652	B-cell translocation gene 1, anti-proliferative(Btg1)
G29653	NADP-dependent oxidoreductase domain-containing protein (A0A8W8LRK9_MAGGI)
G29654	aldo-keto reductase family 1 member B7(LOC117682191)
G29655	aldose reductase-related protein 2(LOC105340070)
G29656	aldose reductase-related protein 2(LOC105340070)
G29657	C2H2-type domain-containing protein (A0A8W8LUI0_MAGGI)
G29658	A0A8W8LTN9_MAGGI
G29659	NA
G2966	glutamate receptor ionotropic, kainate glr-3(LOC105328906)
G29660	aldose reductase-related protein 2(LOC105340063)
G29661	NADP-dependent oxidoreductase domain-containing protein (A0A8W8LTP6_MAGGI)
G29662	A0A8W8LRM7_MAGGI
G29663	NA
G29664	Transposable element Tcb2 transposase (A0A8W8LY80_MAGGI)
G29665	Sema domain-containing protein (A0A8W8LTQ5_MAGGI)
G29666	A0A8W8LUJ7_MAGGI
G29667	Sema domain-containing protein (A0A8W8LTQ0_MAGGI)
G29668	NA
G29669	Sema domain-containing protein (A0A8W8LRN2_MAGGI)
G2967	A0A8W8LTR2_MAGGI
G29670	SWIM-type domain-containing protein (A0A8W8LUK3_MAGGI)
G29671	uncharacterized LOC117682668(LOC117682668)
G29672	uncharacterized LOC117685937(LOC117685937)
G29673	Exonuclease domain-containing protein (A0A8W8LRP5_MAGGI)
G29674	potential E3 ubiquitin-protein ligase ariadne-2(LOC105324792)
G29675	CXXC-type zinc finger protein 1(LOC105329048)
G29676	large ribosomal subunit protein mL46(LOC105329047)
G29677	inter-alpha-trypsin inhibitor heavy chain H3(LOC105329046)
G29678	inter-alpha-trypsin inhibitor heavy chain H3(LOC105347243)
G29679	potassium voltage-gated channel protein Shal(LOC105336729)
G2968	programmed cell death protein 2-like(LOC105328904)
G29680	GRIP1-associated protein 1(LOC105336726)
G29681	leucine-rich repeat-containing protein 15(LOC105336725)
G29682	NA
G29683	protein rolling stone(LOC105336723)
G29684	uncharacterized LOC109620490(LOC109620490)
G29685	leucine-rich repeat protein SHOC-2(LOC117682673)
G29686	ADP-ribosylation factor 4(LOC117685344)
G29687	RING-type E3 ubiquitin transferase (A0A8W8LYD9_MAGGI)
G29688	uncharacterized LOC105336719(LOC105336719)
G2969	nuclear distribution protein nudE homolog 1(LOC105347565)
G29690	NlpC/P60 domain-containing protein (A0A8W8LRT6_MAGGI)
G29691	NA
G29692	RNA-splicing ligase RtcB homolog(LOC105324932)
G29693	NA
G29694	uncharacterized LOC117682676(LOC117682676)
G29695	A0A8W8LUS7_MAGGI
G29696	3'-phosphate/5'-hydroxy nucleic acid ligase (A0A8W8LTV7_MAGGI)
G29697	3'-phosphate/5'-hydroxy nucleic acid ligase (A0A8W8LRU5_MAGGI)
G29698	3'-phosphate/5'-hydroxy nucleic acid ligase (A0A8W8LYG0_MAGGI)
G29699	Protein rolling stone (A0A8W8LTZ4_MAGGI)
G297	rho GDP-dissociation inhibitor 1(LOC105329620)
G2970	NA
G29700	protein rolling stone(LOC105324934)
G29701	galactoside alpha-(1,2)-fucosyltransferase 2(LOC117682678)
G29702	L-Fucosyltransferase (A0A8W8LU03_MAGGI)
G29703	galactoside alpha-(1,2)-fucosyltransferase 2(LOC105324937)
G29704	uncharacterized LOC105324938(LOC105324938)
G29705	DDB1- and CUL4-associated factor 1(LOC105335373)
G29706	EB domain-containing protein (A0A8W8LYI1_MAGGI)
G29707	EB domain-containing protein (A0A8W8LU13_MAGGI)
G29708	RRM domain-containing protein (A0A8W8LUV6_MAGGI)
G29709	EB domain-containing protein (A0A8W8LTX9_MAGGI)
G2971	palmitoyltransferase ZDHHC21(LOC105335528)
G29710	uncharacterized LOC117685953(LOC117685953)
G29711	Transposase domain-containing protein (A0A8W8LU23_MAGGI)
G29712	EB domain-containing protein (A0A8W8LUW7_MAGGI)
G29713	Myb/SANT-like DNA-binding domain-containing protein (A0A8W8LTY8_MAGGI)
G29714	EB domain-containing protein (A0A8W8LRY0_MAGGI)
G29715	A0A8W8LYJ7_MAGGI
G29716	A0A8W8LU28_MAGGI
G29717	EB domain-containing protein (A0A8W8LUX3_MAGGI)
G29718	SGNH hydrolase-type esterase domain-containing protein (A0A8W8LTZ2_MAGGI)
G29719	EB domain-containing protein (A0A8W8LRY3_MAGGI)
G2972	NA
G29720	EB domain-containing protein (A0A8W8LU31_MAGGI)
G29721	uncharacterized LOC105330915(LOC105330915)
G29722	leukotriene A-4 hydrolase(LOC105317773)
G29723	leukotriene A-4 hydrolase(LOC105339965)
G29724	uncharacterized LOC105339966(LOC105339966)
G29725	uncharacterized LOC105339964(LOC105339964)
G29726	prickle-like protein 2(LOC105339963)
G29727	uncharacterized LOC136270234(LOC136270234)
G29728	A0A8W8LS03_MAGGI
G29729	A0A8W8LYM2_MAGGI
G2973	A0A8W8LV01_MAGGI
G29730	Tripartite motif-containing protein 3 (A0A8W8LU17_MAGGI)
G29731	NA
G29732	RNA helicase Mov10l1(LOC105345309)
G29733	kinesin-like protein KIF28P(LOC105345307)
G29734	uncharacterized LOC105345306(LOC105345306)
G29735	universal stress protein in QAH/OAS sulfhydrylase 3'region(LOC105345305)
G29736	uncharacterized LOC105345304(LOC105345304)
G29737	beta-1,3-galactosyltransferase 1(LOC105345302)
G29738	glutamate receptor-interacting protein 1(LOC105321856)
G29739	NA
G2974	NA
G29740	C1q domain-containing protein (A0A8W8LU81_MAGGI)
G29741	C1q domain-containing protein (A0A8W8LU44_MAGGI)
G29742	serine/threonine-protein kinase B-raf(LOC105321795)
G29743	NA
G29744	Alpha-1,4-N-acetylglucosaminyltransferase (A0A8W8LU86_MAGGI)
G29745	Protein kinase domain-containing protein(CGI_10019087)
G29746	G-protein coupled receptors family 1 profile domain-containing protein (A0A8W8LU49_MAGGI)
G29747	Alpha-1,4-N-acetylglucosaminyltransferase (A0A8W8LS42_MAGGI)
G29748	DUF4218 domain-containing protein (A0A8W8LYR4_MAGGI)
G29749	A0A8W8LU90_MAGGI
G2975	uncharacterized LOC105335526(LOC105335526)
G29750	uncharacterized LOC117687631(LOC117687631)
G29751	UvrD-like helicase ATP-binding domain-containing protein (A0A8W8LYR9_MAGGI)
G29752	Heat shock 70 kDa protein 12B (A0A8W8LU95_MAGGI)
G29753	CUB and zona pellucida-like domain-containing protein 1(LOC105331799)
G29754	A0A8W8LUA0_MAGGI
G29755	uncharacterized LOC105321034(LOC105321034)
G29756	NA
G29757	uncharacterized LOC105321045(LOC105321045)
G29758	protein BRICK1(LOC105327829)
G29759	protein RD3(LOC105327830)
G2976	AP-3 complex subunit delta-1(LOC105335563)
G29760	cyclin-D-binding Myb-like transcription factor 1(LOC105342412)
G29761	transmembrane cell adhesion receptor mua-3(LOC105331976)
G29762	NA
G29763	transmembrane protein 243(LOC117682429)
G29764	NA
G29765	Syndecan/Neurexin domain-containing protein (A0A8W8LS80_MAGGI)
G29766	transforming growth factor-beta-induced protein ig-h3(LOC105338554)
G29767	uncharacterized LOC105338555(LOC105338555)
G29768	uncharacterized LOC105338556(LOC105338556)
G29769	metalloproteinase inhibitor 3(LOC105338557)
G2977	uncharacterized LOC105335524(LOC105335524)
G29770	metalloproteinase inhibitor 1(LOC105338558)
G29771	U3 small nucleolar RNA-interacting protein 2(LOC105338559)
G29772	Tripartite motif-containing protein 3 (A0A8W8LSB6_MAGGI)
G29773	uncharacterized LOC105338562(LOC105338562)
G29774	Fucosyltransferase (A0A8W8LUD0_MAGGI)
G29775	probable ATP-dependent DNA helicase RecS(LOC109619424)
G29776	uncharacterized LOC105333553(LOC105333553)
G29777	ZAD domain-containing protein (A0A8W8LSC3_MAGGI)
G29778	uncharacterized LOC105338565(LOC105338565)
G29779	uncharacterized LOC105326757(LOC105326757)
G2978	transcription initiation factor IIE subunit beta(LOC105335523)
G29780	CCHC-type domain-containing protein (A0A8W8LZ15_MAGGI)
G29781	THAP-type domain-containing protein (A0A8W8LUI6_MAGGI)
G29782	A0A8W8LVF1_MAGGI
G29783	A0A8W8LUE9_MAGGI
G29784	uncharacterized LOC105348973(LOC105348973)
G29785	conserved oligomeric Golgi complex subunit 6(LOC105338074)
G29786	uncharacterized LOC105338073(LOC105338073)
G29787	SEFIR domain-containing protein (A0A8W8LUF8_MAGGI)
G29788	copine-8(LOC105338071)
G29789	BTB domain-containing protein (A0A8W8LVG5_MAGGI)
G2979	uncharacterized LOC105337421(LOC105337421)
G29790	phytanoyl-CoA dioxygenase, peroxisomal(LOC105338069)
G29791	uncharacterized LOC105338066(LOC105338066)
G29792	uncharacterized LOC105338067(LOC105338067)
G29793	uncharacterized LOC105338064(LOC105338064)
G29794	NA
G29795	CUB domain-containing protein (A0A8W8LUL7_MAGGI)
G29796	CUB domain-containing protein (A0A8W8LVI5_MAGGI)
G29797	CUB domain-containing protein (A0A8W8LSG7_MAGGI)
G29798	DUF4806 domain-containing protein (A0A8W8LUM2_MAGGI)
G29799	A0A8W8LUI7_MAGGI
G298	NA
G2980	uncharacterized LOC105335522(LOC105335522)
G29800	uncharacterized LOC117682813(LOC117682813)
G29801	uncharacterized LOC117683078(LOC117683078)
G29802	uncharacterized LOC117682548(LOC117682548)
G29803	uncharacterized LOC105335893(LOC105335893)
G29804	A0A8W8LZ73_MAGGI
G29805	A0A8W8LUP3_MAGGI
G29806	Tripartite motif-containing protein 2 (A0A8W8LVK4_MAGGI)
G29807	NA
G29808	Chitin-binding type-2 domain-containing protein (A0A8W8LUK1_MAGGI)
G29809	Chitin-binding type-2 domain-containing protein (A0A8W8LSH9_MAGGI)
G2981	replication protein A 32 kDa subunit-A(LOC105338480)
G29810	Peptidase M14 carboxypeptidase A domain-containing protein (A0A8W8LSI6_MAGGI)
G29811	Chitin-binding type-2 domain-containing protein (A0A8W8LZ83_MAGGI)
G29812	C1q domain-containing protein (A0A8W8LUQ3_MAGGI)
G29813	Chitin-binding type-2 domain-containing protein (A0A8W8LUL0_MAGGI)
G29814	C1q domain-containing protein (A0A8W8LSJ0_MAGGI)
G29815	UspA domain-containing protein (A0A8W8LZ89_MAGGI)
G29816	C1q domain-containing protein (A0A8W8LUQ8_MAGGI)
G29817	C1q domain-containing protein (A0A8W8LVM1_MAGGI)
G29818	UspA domain-containing protein (A0A8W8LUL6_MAGGI)
G29819	C1q domain-containing protein (A0A8W8LUR4_MAGGI)
G2982	beta-1,3-galactosyltransferase 5(LOC105335519)
G29820	C1q domain-containing protein (A0A8W8LVP2_MAGGI)
G29821	NA
G29822	DUF4806 domain-containing protein (A0A8W8LUN2_MAGGI)
G29823	UspA domain-containing protein (A0A8W8LSL1_MAGGI)
G29824	NA
G29825	Heat shock 70 kDa protein 12A (A0A8W8LVP6_MAGGI)
G29826	NA
G29827	Heat shock 70 kDa protein 12B (A0A8W8LUN7_MAGGI)
G29828	universal stress protein in QAH/OAS sulfhydrylase 3'region(LOC105323192)
G29829	universal stress protein in QAH/OAS sulfhydrylase 3'region(LOC105326375)
G2983	protein turtle(LOC105340249)
G29830	universal stress protein in QAH/OAS sulfhydrylase 3'region(LOC117682824)
G29831	NA
G29832	universal stress protein in QAH/OAS sulfhydrylase 3'region(LOC105323398)
G29833	B box-type domain-containing protein (A0A8W8LUX1_MAGGI)
G29834	Globin domain-containing protein (A0A8W8LVS6_MAGGI)
G29835	4-hydroxybenzoate polyprenyltransferase, mitochondrial (A0A8W8LSN9_MAGGI)
G29836	A0A8W8LVT1_MAGGI
G29837	NA
G29838	uncharacterized LOC105338067(LOC105338067)
G29839	CUB domain-containing protein (A0A8W8LSP4_MAGGI)
G2984	extracellular signal-regulated kinase 2(LOC105335560)
G29840	uncharacterized LOC105338062(LOC105338062)
G29841	uncharacterized LOC117682812(LOC117682812)
G29842	uncharacterized LOC105338076(LOC105338076)
G29843	CUB domain-containing protein (A0A8W8LSQ4_MAGGI)
G29844	uncharacterized LOC117683078(LOC117683078)
G29845	CUB domain-containing protein (A0A8W8LVU8_MAGGI)
G29846	CUB domain-containing protein (A0A8W8LUT0_MAGGI)
G29847	CUB domain-containing protein (A0A8W8LSR0_MAGGI)
G29848	uncharacterized LOC105326318(LOC105326318)
G29849	Tripartite motif-containing protein 3 (A0A8W8LSR4_MAGGI)
G2985	N-acetyltransferase domain-containing protein (A0A8W8LV05_MAGGI)
G29850	uncharacterized LOC105327704(LOC105327704)
G29851	CUB domain-containing protein (A0A8W8LUU3_MAGGI)
G29852	uncharacterized LOC105348887(LOC105348887)
G29853	uncharacterized LOC105348888(LOC105348888)
G29854	uncharacterized LOC105348889(LOC105348889)
G29855	A0A8W8LUV3_MAGGI
G29856	uncharacterized LOC105348892(LOC105348892)
G29857	A0A8W8LUW2_MAGGI
G29858	A0A8W8LV40_MAGGI
G29859	uncharacterized LOC136269481(LOC136269481)
G2986	carbonic anhydrase(LOC105346802)
G29860	serine-rich adhesin for platelets(LOC105318887)
G29861	potassium voltage-gated channel subfamily A member 1(LOC105345326)
G29862	EGF-like domain-containing protein (A0A8W8LW08_MAGGI)
G29863	FMRFamide receptor(LOC105345324)
G29864	4-hydroxybenzoate polyprenyltransferase, mitochondrial(LOC105345323)
G29865	Tripartite motif-containing protein 3 (A0A8W8LSY1_MAGGI)
G29866	universal stress protein in QAH/OAS sulfhydrylase 3'region(LOC105323398)
G29867	uncharacterized LOC117682807(LOC117682807)
G29868	NA
G29869	universal stress protein in QAH/OAS sulfhydrylase 3'region(LOC117682824)
G2987	NA
G29870	UspA domain-containing protein (A0A8W8LV17_MAGGI)
G29871	Heat shock 70 kDa protein 12B (A0A8W8LT04_MAGGI)
G29872	UspA domain-containing protein (A0A8W8LZT7_MAGGI)
G29873	C1q domain-containing protein (A0A8W8LW75_MAGGI)
G29874	Chitin-binding type-2 domain-containing protein (A0A8W8LV30_MAGGI)
G29875	A0A8W8LT18_MAGGI
G29876	Chitin-binding type-2 domain-containing protein (A0A8W8LV34_MAGGI)
G29877	C1q domain-containing protein (A0A8W8LT23_MAGGI)
G29878	C1q domain-containing protein (A0A8W8LVC3_MAGGI)
G29879	carboxypeptidase B(LOC105326769)
G2988	carbonic anhydrase 1(LOC105335517)
G29880	Chitin-binding type-2 domain-containing protein (A0A8W8LT28_MAGGI)
G29881	Chitin-binding type-2 domain-containing protein (A0A8W8LT33_MAGGI)
G29882	Chitin-binding type-2 domain-containing protein (A0A8W8LZV7_MAGGI)
G29883	Chitin-binding type-2 domain-containing protein (A0A8W8LVD2_MAGGI)
G29884	Chitin-binding type-2 domain-containing protein (A0A8W8LW99_MAGGI)
G29885	A0A8W8LV49_MAGGI
G29886	A0A8W8LT38_MAGGI
G29887	multiple epidermal growth factor-like domains protein 10(LOC105344473)
G29888	uncharacterized LOC105344470(LOC105344470)
G29889	NA
G2989	uncharacterized LOC105335516(LOC105335516)
G29890	EGF-like domain-containing protein (A0A8W8LWB7_MAGGI)
G29891	universal stress protein YxiE(LOC105344469)
G29892	uncharacterized LOC105344468(LOC105344468)
G29893	uncharacterized LOC105344467(LOC105344467)
G29894	general transcription factor 3C polypeptide 6(LOC105344466)
G29895	A0A8W8LT63_MAGGI
G29896	actin-binding protein IPP(LOC105344465)
G29897	NA
G29898	protein rolling stone(LOC105344464)
G29899	TNFR-Cys domain-containing protein (A0A8W8LVH9_MAGGI)
G299	NA
G2990	probable thiopurine S-methyltransferase(LOC105335515)
G29900	Cysteine and tyrosine-rich protein 1 (A0A8W8LVI4_MAGGI)
G29901	cysteine and tyrosine-rich protein 1(LOC105344462)
G29902	NA
G29903	Cysteine and tyrosine-rich protein 1 (A0A8W8LV99_MAGGI)
G29904	A0A8W8LT89_MAGGI
G29905	NA
G29906	A0A8W8LVI9_MAGGI
G29907	A0A8W8LWG7_MAGGI
G29908	A0A8W8LVA4_MAGGI
G29909	A0A8W8LT94_MAGGI
G2991	A0A8W8LVJ5_MAGGI
G29910	uncharacterized LOC117682645(LOC117682645)
G29911	Chitin-binding type-2 domain-containing protein (A0A8W8LVK0_MAGGI)
G29912	A0A8W8LWH8_MAGGI
G29913	A0A8W8LVB4_MAGGI
G29914	A0A8W8LTA4_MAGGI
G29915	A0A8W8LWI3_MAGGI
G29916	A0A8W8LVB9_MAGGI
G29917	A0A8W8LTA9_MAGGI
G29918	A0A8W8M038_MAGGI
G29919	EB domain-containing protein (A0A8W8LVL0_MAGGI)
G2992	ovochymase(LOC105335512)
G29920	uncharacterized LOC105325701(LOC105325701)
G29921	tripartite motif-containing protein 2(LOC105325702)
G29922	protein Wnt-16(LOC105325704)
G29923	uncharacterized LOC105325705(LOC105325705)
G29924	NA
G29925	A0A8W8LTC5_MAGGI
G29926	bifunctional arginine demethylase and lysyl-hydroxylase JMJD6(LOC105325708)
G29927	NA
G29928	Reverse transcriptase domain-containing protein (A0A8W8LWK4_MAGGI)
G29929	A0A8W8LVD9_MAGGI
G2993	NA
G29930	Mab-21-like HhH/H2TH-like domain-containing protein (A0A8W8LTD0_MAGGI)
G29931	RING-type domain-containing protein (A0A8W8M060_MAGGI)
G29932	B box-type domain-containing protein (A0A8W8LVM9_MAGGI)
G29933	Dystroglycan 1 (A0A8W8LWL0_MAGGI)
G29934	tripartite motif-containing protein 3(LOC105319459)
G29935	uromodulin(LOC105319461)
G29936	von Willebrand factor D and EGF domain-containing protein(LOC105319471)
G29937	Chitin-binding type-2 domain-containing protein (A0A8W8LVF0_MAGGI)
G29938	Chitin-binding type-2 domain-containing protein (A0A8W8LTE0_MAGGI)
G29939	glycine receptor subunit alpha-2(LOC105336202)
G2994	A0A8W8LTE5_MAGGI
G29940	NA
G29941	NA
G29942	uncharacterized LOC105336200(LOC105336200)
G29943	B box-type domain-containing protein (A0A8W8M080_MAGGI)
G29944	B box-type domain-containing protein (A0A8W8LVG6_MAGGI)
G29945	A0A8W8LTF5_MAGGI
G29946	RanBD1 domain-containing protein (A0A8W8LVQ3_MAGGI)
G29947	mitogen-activated protein kinase 14A-like(LOC105347124)
G29948	uncharacterized LOC105347123(LOC105347123)
G29949	Sushi domain-containing protein (A0A8W8M094_MAGGI)
G2995	PDZ and LIM domain protein 3(LOC105335510)
G29950	C1q domain-containing protein (A0A8W8LVI1_MAGGI)
G29951	Sushi domain-containing protein (A0A8W8LTG8_MAGGI)
G29952	C1q domain-containing protein (A0A8W8M098_MAGGI)
G29953	C1q domain-containing protein (A0A8W8LVR9_MAGGI)
G29954	A0A8W8LWQ6_MAGGI
G29955	C1q domain-containing protein (A0A8W8LTH2_MAGGI)
G29956	protein NLRC3(LOC105330561)
G29957	Ig-like domain-containing protein (A0A8W8LVT3_MAGGI)
G29958	Fibronectin type-III domain-containing protein (A0A8W8LWR6_MAGGI)
G29959	NA
G2996	PDZ and LIM domain protein Zasp (A0A8W8LTI1_MAGGI)
G29960	B box-type domain-containing protein (A0A8W8LTI6_MAGGI)
G29961	B box-type domain-containing protein (A0A8W8LVK6_MAGGI)
G29962	translocon-associated protein subunit delta(LOC105344405)
G29963	Receptor ligand binding region domain-containing protein (A0A8W8LWT7_MAGGI)
G29964	NA
G29965	G-protein coupled receptors family 3 profile domain-containing protein (A0A8W8LTK0_MAGGI)
G29966	uncharacterized LOC105329439(LOC105329439)
G29967	DALR anticodon-binding domain-containing protein 3(LOC105329437)
G29968	ubiquitin carboxyl-terminal hydrolase 48(LOC105329438)
G29969	fap1 adhesin(LOC105329485)
G2997	NA
G29970	cyclin-dependent kinase 20(LOC105329436)
G29971	NA
G29972	putative autophagy-related protein 11(LOC105329433)
G29973	selenoprotein K(LOC105329446)
G29974	C1q domain-containing protein (A0A8W8LTM5_MAGGI)
G29975	C1q domain-containing protein (A0A8W8LVP7_MAGGI)
G29976	C1q domain-containing protein (A0A8W8LTN0_MAGGI)
G29977	C1q domain-containing protein (A0A8W8M0H3_MAGGI)
G29978	C1q domain-containing protein (A0A8W8LTN3_MAGGI)
G29979	NA
G2998	4-aminobutyrate aminotransferase, mitochondrial (A0A8W8LTN7_MAGGI)
G29980	C1q domain-containing protein (A0A8W8LTP1_MAGGI)
G29981	NA
G29982	C1q domain-containing protein (A0A8W8M0I7_MAGGI)
G29983	Ion transport domain-containing protein (A0A8W8LW18_MAGGI)
G29984	perlucin-like protein(LOC105324528)
G29985	C1q domain-containing protein (A0A8W8LW30_MAGGI)
G29986	short transient receptor potential channel 7(LOC105327021)
G29987	heat shock 70 kDa protein 12A(LOC105324527)
G29988	A0A8W8LX14_MAGGI
G29989	A0A8W8LX20_MAGGI
G2999	cadherin-87A(LOC105335506)
G29990	ParB/Sulfiredoxin domain-containing protein (A0A8W8LTR8_MAGGI)
G29991	NA
G29992	A0A8W8LVU6_MAGGI
G29993	FHA domain-containing protein (A0A8W8LTS4_MAGGI)
G29994	A0A8W8M0M6_MAGGI
G29995	TNFR-Cys domain-containing protein (A0A8W8LTS8_MAGGI)
G29996	SGNH hydrolase-type esterase domain-containing protein (A0A8W8M0N1_MAGGI)
G29997	ZP domain-containing protein (A0A8W8LW70_MAGGI)
G29998	uncharacterized LOC105332506(LOC105332506)
G29999	EGF-like domain-containing protein (A0A8W8M0N6_MAGGI)
G3	NA
G30	NA
G300	NA
G3000	cadherin-87A(LOC105335505)
G30000	NA
G30001	TNFR-Cys domain-containing protein (A0A8W8LTT8_MAGGI)
G30002	Hydrophobin (A0A8W8M0P1_MAGGI)
G30003	TNFR-Cys domain-containing protein (A0A8W8LW80_MAGGI)
G30004	A0A8W8LX60_MAGGI
G30005	NA
G30006	A0A8W8LVW4_MAGGI
G30007	NA
G30008	TNFR-Cys domain-containing protein (A0A8W8LTU3_MAGGI)
G30009	A0A8W8M0P6_MAGGI
G3001	A0A8W8LVW8_MAGGI
G30010	probable ATP-dependent RNA helicase DDX20(LOC117683316)
G30011	twinfilin-1(LOC117683317)
G30012	NA
G30013	Metalloendopeptidase (A0A8W8LTV0_MAGGI)
G30014	Metalloendopeptidase (A0A8W8LW97_MAGGI)
G30015	NA
G30016	Protein kinase domain-containing protein (A0A8W8LVX8_MAGGI)
G30017	Dynein heavy chain 7, axonemal (A0A8W8LTV5_MAGGI)
G30018	IQ motif and ubiquitin-like domain-containing protein(LOC117682731)
G30019	Structural maintenance of chromosomes protein (A0A8W8LVX9_MAGGI)
G3002	laminin subunit alpha-2(LOC105339670)
G30020	RIB43A-like with coiled-coils protein 2(LOC117682035)
G30021	A0A8W8LTW5_MAGGI
G30022	Malate dehydrogenase (A0A8W8LVY8_MAGGI)
G30023	Novel STAND NTPase 3 domain-containing protein (A0A8W8LTW9_MAGGI)
G30024	A0A8W8M0S9_MAGGI
G30025	DDE-1 domain-containing protein (A0A8W8LWB8_MAGGI)
G30026	A0A8W8LXA0_MAGGI
G30027	A0A8W8LVZ2_MAGGI
G30028	A0A8W8LTX3_MAGGI
G30029	Interferon-induced protein 44-like protein (A0A8W8M0T7_MAGGI)
G3003	uncharacterized protein C8orf76 homolog(LOC105339673)
G30030	A0A8W8LTX8_MAGGI
G30031	A0A8W8M0U2_MAGGI
G30032	Novel STAND NTPase 3 domain-containing protein (A0A8W8LWD0_MAGGI)
G30033	A0A8W8LXB2_MAGGI
G30034	G domain-containing protein (A0A8W8LW01_MAGGI)
G30035	Novel STAND NTPase 3 domain-containing protein (A0A8W8LTY3_MAGGI)
G30036	A0A8W8M0U8_MAGGI
G30037	Nuclease HARBI1 (A0A8W8LWD5_MAGGI)
G30038	Reverse transcriptase domain-containing protein (A0A8W8LXB8_MAGGI)
G30039	A0A8W8LW06_MAGGI
G3004	trafficking protein particle complex subunit 12(LOC105326014)
G30040	probable ATP-dependent RNA helicase DDX20(LOC117683316)
G30041	twinfilin-1(LOC117683317)
G30042	Metalloendopeptidase (A0A8W8LXC9_MAGGI)
G30043	Metalloendopeptidase (A0A8W8LW13_MAGGI)
G30044	NA
G30045	calcium/calmodulin-dependent protein kinase type 1(LOC105340286)
G30046	NA
G30047	dynein axonemal heavy chain 12(LOC105340285)
G30048	Ubiquitin-like domain-containing protein (A0A8W8LU01_MAGGI)
G30049	Structural maintenance of chromosomes protein (A0A8W8LVX9_MAGGI)
G3005	EARP and GARP complex-interacting protein 1(LOC105326438)
G30050	RIB43A-like with coiled-coils protein 2(LOC117682035)
G30051	A0A8W8LU19_MAGGI
G30052	Malate dehydrogenase (A0A8W8LXG1_MAGGI)
G30053	A0A8W8LW39_MAGGI
G30054	Reverse transcriptase domain-containing protein (A0A8W8LU24_MAGGI)
G30055	Novel STAND NTPase 3 domain-containing protein (A0A8W8M0Z3_MAGGI)
G30056	A0A8W8LWI0_MAGGI
G30057	A0A8W8LXG6_MAGGI
G30058	A0A8W8LW44_MAGGI
G30059	P2X purinoreceptor 7 intracellular domain-containing protein (A0A8W8LU29_MAGGI)
G3006	protein-L-isoaspartate O-methyltransferase domain-containing protein 1(LOC105339678)
G30060	A0A8W8LU34_MAGGI
G30061	A0A8W8M103_MAGGI
G30062	A0A8W8LWJ1_MAGGI
G30063	A0A8W8LXH5_MAGGI
G30064	AAA+ ATPase domain-containing protein (A0A8W8LW55_MAGGI)
G30065	Apple domain-containing protein (A0A8W8LU37_MAGGI)
G30066	urocanate hydratase (A0A8W8M108_MAGGI)
G30067	mediator of RNA polymerase II transcription subunit 20(LOC105328190)
G30068	NA
G30069	small nuclear ribonucleoprotein F(LOC105328191)
G3007	lethal(3)malignant brain tumor-like protein 3(LOC105327575)
G30070	NA
G30071	NA
G30072	NA
G30073	NA
G30074	NA
G30075	NA
G30076	SET domain-containing protein (A0A8W8LWL2_MAGGI)
G30077	immunoglobulin superfamily member 22-like(LOC105325800)
G30078	Ankyrin repeat domain-containing protein 50 (A0A8W8LW71_MAGGI)
G30079	3-hydroxyacyl-CoA dehydrogenase type-2(LOC105337727)
G3008	uncharacterized LOC105327576(LOC105327576)
G30080	ataxin-10(LOC105337728)
G30081	protein Wnt-7b(LOC105337729)
G30082	uncharacterized LOC105347701(LOC105347701)
G30083	NA
G30084	NA
G30085	NA
G30086	CD209 antigen-like protein D(LOC136275133)
G30087	A0A8W8LWM9_MAGGI
G30088	Mab-21-like HhH/H2TH-like domain-containing protein (A0A8W8LXL8_MAGGI)
G30089	OTU domain-containing protein (A0A8W8LW89_MAGGI)
G3009	coiled-coil and C2 domain-containing protein 2A(LOC105327578)
G30090	OTU domain-containing protein (A0A8W8LU78_MAGGI)
G30091	NA
G30092	uncharacterized LOC105344221(LOC105344221)
G30093	OTU domain-containing protein (A0A8W8LWP4_MAGGI)
G30094	NA
G30095	OTU domain-containing protein (A0A8W8LXN4_MAGGI)
G30096	OTU domain-containing protein (A0A8W8LWA1_MAGGI)
G30097	OTU domain-containing protein (A0A8W8LU88_MAGGI)
G30098	Mab-21-like HhH/H2TH-like domain-containing protein (A0A8W8M165_MAGGI)
G30099	tetratricopeptide repeat protein 41(LOC105340221)
G301	sarcoplasmic reticulum histidine-rich calcium-binding protein(LOC105329617)
G3010	bone morphogenetic protein 7(LOC105327579)
G30100	A0A8W8LUA3_MAGGI
G30101	A0A8W8M180_MAGGI
G30102	NA
G30103	WSC domain-containing protein (A0A8W8LWR4_MAGGI)
G30104	WSC domain-containing protein (A0A8W8LXQ6_MAGGI)
G30105	uncharacterized LOC105340440(LOC105340440)
G30106	WSC domain-containing protein (A0A8W8LUA8_MAGGI)
G30107	C-type lectin domain-containing protein (A0A8W8M185_MAGGI)
G30108	WSC domain-containing protein (A0A8W8LWS0_MAGGI)
G30109	A0A8W8LXR1_MAGGI
G3011	adenosine 5'-monophosphoramidase HINT3(LOC105327581)
G30110	WSC domain-containing protein (A0A8W8LUB3_MAGGI)
G30111	A0A8W8M190_MAGGI
G30112	A0A8W8LWS5_MAGGI
G30113	WSC domain-containing protein (A0A8W8LXR6_MAGGI)
G30114	WSC domain-containing protein (A0A8W8LWC7_MAGGI)
G30115	WSC domain-containing protein (A0A8W8LUB5_MAGGI)
G30116	A0A8W8M195_MAGGI
G30117	A0A8W8LWT0_MAGGI
G30118	caspase-14(LOC105328531)
G30119	NA
G3012	putative phosphatidate phosphatase(LOC105327580)
G30120	ER membrane protein complex subunit 3(LOC105328532)
G30121	Protein UXT (A0A8W8LUD1_MAGGI)
G30122	transketolase-like protein 2(LOC105328534)
G30123	transcription cofactor vestigial-like protein 4(LOC105328535)
G30124	NA
G30125	Mitochondrial import inner membrane translocase subunit Tim17-B (A0A8W8LWW2_MAGGI)
G30126	uncharacterized LOC105328539(LOC105328539)
G30127	dolichol-phosphate mannosyltransferase subunit 3(LOC105323791)
G30128	uncharacterized LOC105323792(LOC105323792)
G30129	NA
G3013	A0A8W8LXX3_MAGGI
G30130	tafazzin(LOC105328541)
G30131	non-structural maintenance of chromosomes element 3 homolog(LOC105328542)
G30132	mitochondrial potassium channel(LOC105328543)
G30133	rab GDP dissociation inhibitor beta(LOC105328544)
G30134	E3 ubiquitin-protein ligase RNF123(LOC105327771)
G30135	NA
G30136	Dynein heavy chain 3, axonemal (A0A8W8LWJ2_MAGGI)
G30137	Dynein heavy chain 3, axonemal (A0A8W8LUH5_MAGGI)
G30138	G-protein coupled receptor GRL101(LOC105324946)
G30139	uncharacterized LOC105334414(LOC105334414)
G3014	A0A8W8LWK0_MAGGI
G30140	A0A8W8M1G7_MAGGI
G30141	A0A8W8LX03_MAGGI
G30142	steroid 17-alpha-hydroxylase/17,20 lyase-like(LOC136269606)
G30143	Cytochrome P450 1A1 (A0A8W8LUJ3_MAGGI)
G30144	cytochrome P450 1A1(LOC105337485)
G30145	steroid 17-alpha-hydroxylase/17,20 lyase(LOC117681976)
G30146	unspecific monooxygenase (A0A8W8LY28_MAGGI)
G30147	pyruvate dehydrogenase E1 component subunit beta, mitochondrial(LOC105338756)
G30148	solute carrier family 25 member 3(LOC105331629)
G30149	E3 ubiquitin-protein ligase TRIM45(LOC105331631)
G3015	nuclear inhibitor of protein phosphatase 1(LOC105327585)
G30150	DDE-1 domain-containing protein (A0A8W8LWN8_MAGGI)
G30151	G-protein coupled receptors family 2 profile 2 domain-containing protein (A0A8W8LUL5_MAGGI)
G30152	uncharacterized LOC105331635(LOC105331635)
G30153	NA
G30154	NA
G30155	glycerate kinase(LOC105331636)
G30156	pleckstrin homology domain-containing family G member 7(LOC105331637)
G30157	Tripartite motif-containing protein 2 (A0A8W8LY53_MAGGI)
G30158	uncharacterized LOC105331640(LOC105331640)
G30159	A0A8W8LY58_MAGGI
G3016	NA
G30160	A0A8W8LWQ4_MAGGI
G30161	A0A8W8LUM8_MAGGI
G30162	histidine ammonia-lyase(LOC105320511)
G30163	EF-hand domain-containing protein (A0A8W8LUN3_MAGGI)
G30164	xanthine dehydrogenase/oxidase(LOC105320492)
G30165	2Fe-2S ferredoxin-type domain-containing protein (A0A8W8LY69_MAGGI)
G30166	xanthine dehydrogenase/oxidase(LOC105320513)
G30167	monoacylglycerol lipase abhd6-B(LOC105320493)
G30168	splicing factor 45(LOC105320494)
G30169	pre-rRNA-processing protein TSR2 homolog(LOC105320495)
G3017	transcription factor 24(LOC105327587)
G30170	SEA domain-containing protein (A0A8W8LY87_MAGGI)
G30171	EGF-like domain-containing protein (A0A8W8LWS8_MAGGI)
G30172	A0A8W8LUQ1_MAGGI
G30173	NA
G30174	neurogenic locus Notch protein(LOC105317794)
G30175	NA
G30176	fibropellin-1(LOC105346709)
G30177	fibropellin-1(LOC105346713)
G30178	MTRF1L release factor glutamine methyltransferase(LOC105346707)
G30179	formylglycine-generating enzyme(LOC105346705)
G3018	BHLH domain-containing protein (A0A8W8LXA9_MAGGI)
G30180	uncharacterized LOC105346703(LOC105346703)
G30181	uncharacterized LOC105346702(LOC105346702)
G30182	vacuolar fusion protein MON1 homolog A(LOC105346701)
G30183	E3 ubiquitin-protein ligase TRIM71(LOC105346700)
G30184	Translation machinery-associated protein 7 homolog (A0A8W8LUS9_MAGGI)
G30185	protein CFAP20DC(LOC105346698)
G30186	C1q domain-containing protein (A0A8W8LYC5_MAGGI)
G30187	A0A8W8LUT4_MAGGI
G30188	A0A8W8LUT7_MAGGI
G30189	NA
G3019	uncharacterized LOC105327591(LOC105327591)
G30190	uncharacterized LOC105346693(LOC105346693)
G30191	NA
G30192	Tripartite motif-containing protein 45 (A0A8W8LUU6_MAGGI)
G30193	Reverse transcriptase domain-containing protein (A0A8W8LYE8_MAGGI)
G30194	SGNH hydrolase-type esterase domain-containing protein (A0A8W8LWX9_MAGGI)
G30196	dnaJ homolog subfamily C member 2(LOC105335446)
G30197	C1q domain-containing protein (A0A8W8LXG5_MAGGI)
G30198	C1q domain-containing protein (A0A8W8LUV9_MAGGI)
G30199	scm-like with four MBT domains protein 1(LOC105335458)
G302	EB domain-containing protein (A0A8W8LWZ3_MAGGI)
G3020	unhealthy ribosome biogenesis protein 2 homolog(LOC105327644)
G30200	store-operated calcium entry regulator STIMATE(LOC105335450)
G30201	NA
G30202	uncharacterized LOC105335459(LOC105335459)
G30203	zinc finger CCCH domain-containing protein 13(LOC105335452)
G30204	coadhesin(LOC105335454)
G30205	A0A8W8LUY3_MAGGI
G30206	A0A8W8LXJ6_MAGGI
G30207	A0A8W8LYJ5_MAGGI
G30208	C1q domain-containing protein (A0A8W8LX15_MAGGI)
G30209	uncharacterized LOC136274516(LOC136274516)
G3021	uncharacterized LOC105327645(LOC105327645)
G30210	Chromatin modification-related protein MEAF6 (A0A8W8LUZ4_MAGGI)
G30211	NA
G30212	NA
G30213	SUEL-type lectin domain-containing protein (A0A8W8M1Z9_MAGGI)
G30214	A0A8W8LXL2_MAGGI
G30215	titin homolog(LOC105337643)
G30216	pseudouridylate synthase TRUB2, mitochondrial(LOC105337645)
G30217	uncharacterized LOC105337644(LOC105337644)
G30218	Fanconi anemia group D2 protein(LOC105337649)
G30219	STAS domain-containing protein (A0A8W8LV02_MAGGI)
G3022	orexin/Hypocretin receptor type 1(LOC105327592)
G30220	adiponectin receptor protein(LOC105337101)
G30221	leucine-rich repeat-containing protein 74A(LOC105338751)
G30222	NA
G30223	Short-chain collagen C4 (A0A8W8LX48_MAGGI)
G30224	rabenosyn-5(LOC105338738)
G30225	60S ribosomal protein L29 (A0A8W8LV24_MAGGI)
G30226	macrophage-expressed gene 1 protein(LOC109620058)
G30227	NA
G30228	A0A8W8M238_MAGGI
G30229	A0A8W8LXP8_MAGGI
G3023	cell death abnormality protein 1(LOC105327593)
G30230	A0A8W8LXQ4_MAGGI
G30231	Tyrosine-protein kinase receptor Tie-1 (A0A8W8LYR2_MAGGI)
G30232	Peroxisomal leader peptide-processing protease (A0A8W8LX63_MAGGI)
G30233	NA
G30234	A0A8W8LV38_MAGGI
G30235	NA
G30236	NA
G30237	SGNH hydrolase-type esterase domain-containing protein (A0A8W8LX68_MAGGI)
G30238	A0A8W8LV43_MAGGI
G30239	NA
G3024	NA
G30240	NA
G30241	Integrase zinc-binding domain-containing protein (A0A8W8M255_MAGGI)
G30242	A0A8W8LXR2_MAGGI
G30243	A0A8W8LYS3_MAGGI
G30244	uncharacterized LOC105321917(LOC105321917)
G30245	CUB domain-containing protein (A0A8W8LV61_MAGGI)
G30246	uncharacterized LOC136269565(LOC136269565)
G30247	A0A8W8LXT6_MAGGI
G30248	complement C1q tumor necrosis factor-related protein 4(LOC105321924)
G30249	uncharacterized LOC105321086(LOC105321086)
G3025	uncharacterized LOC105327594(LOC105327594)
G30250	thialysine N-epsilon-acetyltransferase(LOC105321927)
G30251	N-acetyltransferase domain-containing protein (A0A8W8LYX7_MAGGI)
G30252	thialysine N-epsilon-acetyltransferase(LOC117682024)
G30253	N-acetyltransferase domain-containing protein (A0A8W8M2B2_MAGGI)
G30254	WD40 repeat-containing protein SMU1(LOC105323690)
G30255	metalloproteinase inhibitor 3-like(LOC105323677)
G30256	A0A8W8LVB1_MAGGI
G30257	NA
G30258	tyrosine-protein phosphatase 99A(LOC105323609)
G30259	A0A8W8LZ11_MAGGI
G3026	uncharacterized LOC105327595(LOC105327595)
G30260	elastase-1(LOC105323601)
G30261	ribonuclease P protein subunit p30(LOC105323586)
G30262	cilia- and flagella-associated protein 100(LOC105323595)
G30263	probable imidazolonepropionase(LOC105323575)
G30264	fibropellin-1(LOC105323563)
G30265	NADH dehydrogenase [ubiquinone] 1 beta subcomplex subunit 11, mitochondrial(LOC105323542)
G30266	Protein rolling stone (A0A8W8M2G3_MAGGI)
G30267	NA
G30268	G-protein coupled receptors family 1 profile domain-containing protein (A0A8W8LY20_MAGGI)
G30269	G-protein coupled receptors family 1 profile domain-containing protein (A0A8W8LVE8_MAGGI)
G3027	amiloride-sensitive sodium channel subunit alpha(LOC105327596)
G30270	POC1 centriolar protein homolog A(LOC105336800)
G30271	titin homolog(LOC105336799)
G30272	E3 ubiquitin-protein ligase HUWE1(LOC105318881)
G30273	NA
G30274	pseudouridylate synthase 7 homolog(LOC105339887)
G30275	uncharacterized LOC105318884(LOC105318884)
G30276	NA
G30277	carbohydrate sulfotransferase 15(LOC105327024)
G30278	alpha-L-fucosidase (A0A8W8M2J4_MAGGI)
G30279	B-box type zinc finger protein ncl-1(LOC117680568)
G3028	Nascent polypeptide-associated complex subunit alpha-like UBA domain-containing protein (A0A8W8LZ87_MAGGI)
G30280	NA
G30281	B box-type domain-containing protein (A0A8W8LXK1_MAGGI)
G30282	NA
G30283	NA
G30284	NA
G30285	uncharacterized LOC105339890(LOC105339890)
G30286	carbohydrate sulfotransferase 15(LOC105339894)
G30287	Sulfotransferase domain-containing protein (A0A8W8LXK5_MAGGI)
G30288	alpha-L-fucosidase(LOC105334077)
G30289	NA
G3029	ran-binding protein 3(LOC105327600)
G30290	A0A8W8M2N0_MAGGI
G30291	germinal-center associated nuclear protein(LOC105340178)
G30292	suppressor of tumorigenicity 7 protein homolog(LOC105340177)
G30293	protein Wnt-2b-A(LOC105340175)
G30294	ankyrin repeat, SAM and basic leucine zipper domain-containing protein 1(LOC105340174)
G30295	probable NADH dehydrogenase [ubiquinone] 1 alpha subcomplex subunit 12(LOC105340173)
G30296	leucine-rich melanocyte differentiation-associated protein(LOC105340172)
G30297	uncharacterized LOC105340171(LOC105340171)
G30298	stabilin-2(LOC105340170)
G30299	NA
G303	ADP-ribosylhydrolase ARH1-like(LOC136269862)
G3030	tRNA selenocysteine 1-associated protein 1(LOC105327601)
G30300	A0A8W8LVP9_MAGGI
G30301	uncharacterized LOC117683029(LOC117683029)
G30302	A0A8W8LYC1_MAGGI
G30303	A0A8W8LZG4_MAGGI
G30304	A0A8W8LVQ4_MAGGI
G30305	Transmembrane protein (A0A8W8LYC6_MAGGI)
G30306	uncharacterized LOC105340162(LOC105340162)
G30307	A0A8W8M2S6_MAGGI
G30308	A0A8W8LYD0_MAGGI
G30309	A0A8W8LZH7_MAGGI
G3031	p21-activated protein kinase-interacting protein 1-like(LOC105337936)
G30310	NA
G30311	A0A8W8LYD5_MAGGI
G30312	A0A8W8LZI2_MAGGI
G30313	uncharacterized LOC105342984(LOC105342984)
G30314	DNA 3'-5' helicase (A0A8W8LVR8_MAGGI)
G30315	uncharacterized LOC105342975(LOC105342975)
G30316	uncharacterized LOC105342958(LOC105342958)
G30317	ZP domain-containing protein (A0A8W8LXT8_MAGGI)
G30318	A0A8W8LVS8_MAGGI
G30319	A0A8W8LXU2_MAGGI
G3032	proteasome assembly chaperone 3(LOC105337938)
G30320	A0A8W8LYF6_MAGGI
G30321	A0A8W8LXU6_MAGGI
G30322	A0A8W8LVT6_MAGGI
G30323	A0A8W8M2V7_MAGGI
G30324	uncharacterized LOC117682197(LOC117682197)
G30325	NA
G30326	A0A8W8LZK9_MAGGI
G30327	A0A8W8LXV1_MAGGI
G30328	uncharacterized LOC105342943(LOC105342943)
G30329	Reverse transcriptase domain-containing protein (A0A8W8M2W2_MAGGI)
G3033	Ig-like domain-containing protein (A0A8W8LVU5_MAGGI)
G30330	A0A8W8LZM5_MAGGI
G30331	uncharacterized LOC105330286(LOC105330286)
G30332	NA
G30333	Apple domain-containing protein (A0A8W8M2X6_MAGGI)
G30334	GED domain-containing protein (A0A8W8LYH8_MAGGI)
G30335	NA
G30336	dynamin-1-like protein(LOC105328775)
G30337	succinate--CoA ligase [GDP-forming] subunit beta, mitochondrial(LOC105328773)
G30338	protein KTI12 homolog(LOC105328772)
G30339	CABIT domain-containing protein (A0A8W8LYI6_MAGGI)
G3034	WD repeat domain-containing protein 83(LOC105337941)
G30340	uncharacterized LOC105328771(LOC105328771)
G30341	uncharacterized LOC136272628(LOC136272628)
G30342	A0A8W8LXY4_MAGGI
G30343	deoxyuridine 5'-triphosphate nucleotidohydrolase(LOC105343526)
G30344	uncharacterized LOC136269423(LOC136269423)
G30345	AIG1-type G domain-containing protein (A0A8W8LVX6_MAGGI)
G30346	AIG1-type G domain-containing protein (A0A8W8M303_MAGGI)
G30347	AIG1-type G domain-containing protein (A0A8W8LYK1_MAGGI)
G30348	A0A8W8LZR1_MAGGI
G30349	C2H2-type domain-containing protein (A0A8W8LXZ4_MAGGI)
G3035	protein mago nashi homolog 2(LOC105337940)
G30350	Tyr recombinase domain-containing protein (A0A8W8LZR6_MAGGI)
G30351	Deoxyuridine 5'-triphosphate nucleotidohydrolase (A0A8W8LXZ9_MAGGI)
G30352	EGF-like domain-containing protein (A0A8W8LVY6_MAGGI)
G30354	spermine synthase(LOC105341881)
G30355	A0A8W8LVZ1_MAGGI
G30356	PABS domain-containing protein (A0A8W8LZS9_MAGGI)
G30357	PABS domain-containing protein (A0A8W8LY08_MAGGI)
G30358	spermine synthase(LOC105339339)
G30359	uncharacterized LOC105339323(LOC105339323)
G3036	C2H2-type domain-containing protein (A0A8W8LW00_MAGGI)
G30360	solute carrier family 41 member 1(LOC105339324)
G30361	NOP protein chaperone 1(LOC105339325)
G30362	NA
G30363	kelch-like protein 36(LOC105339326)
G30364	EKC/KEOPS complex subunit Tprkb(LOC105339328)
G30365	A0A8W8LY21_MAGGI
G30366	eukaryotic translation initiation factor 4E type 3(LOC105339330)
G30367	PI-PLC X domain-containing protein 3(LOC105339331)
G30368	PI-PLC X domain-containing protein 2(LOC105333414)
G30369	A0A8W8LZW0_MAGGI
G3037	A0A8W8LW23_MAGGI
G30370	NA
G30371	uncharacterized LOC105333416(LOC105333416)
G30372	uncharacterized LOC105333417(LOC105333417)
G30373	A0A8W8LY41_MAGGI
G30374	uncharacterized LOC105323963(LOC105323963)
G30375	Tripartite motif-containing protein 2(LOC109618901)
G30376	uncharacterized LOC105329497(LOC105329497)
G30377	Ig-like domain-containing protein (A0A8W8LZX7_MAGGI)
G30378	A0A8W8LY50_MAGGI
G30379	Ig-like domain-containing protein (A0A8W8LW38_MAGGI)
G3038	DNA methyltransferase 1-associated protein 1(LOC105337944)
G30380	NA
G30381	Ig-like domain-containing protein (A0A8W8LW43_MAGGI)
G30382	NA
G30383	A0A8W8M376_MAGGI
G30384	A0A8W8LYR6_MAGGI
G30385	Ig-like domain-containing protein (A0A8W8LZY7_MAGGI)
G30386	Ig-like domain-containing protein (A0A8W8LY60_MAGGI)
G30387	A0A8W8LW48_MAGGI
G30388	Ig-like domain-containing protein (A0A8W8M381_MAGGI)
G30389	Ig-like domain-containing protein (A0A8W8LYS1_MAGGI)
G3039	uncharacterized LOC105337945(LOC105337945)
G30390	uncharacterized LOC105343233(LOC105343233)
G30391	microtubule-associated protein futsch(LOC105329771)
G30392	heme-binding protein 2(LOC105329773)
G30393	uncharacterized LOC105329788(LOC105329788)
G30394	mucin-3A(LOC105333889)
G30395	protein kinase C delta type(LOC105333888)
G30396	F5/8 type C domain-containing protein (A0A8W8LY88_MAGGI)
G30397	F5/8 type C domain-containing protein (A0A8W8LW77_MAGGI)
G30398	F5/8 type C domain-containing protein (A0A8W8M3B6_MAGGI)
G30399	Chitin-binding type-2 domain-containing protein (A0A8W8LYU9_MAGGI)
G304	NADAR domain-containing protein (A0A8W8M027_MAGGI)
G3040	NA
G30400	uncharacterized LOC105336950(LOC105336950)
G30401	uncharacterized LOC105336948(LOC105336948)
G30402	uncharacterized LOC105336947(LOC105336947)
G30403	coatomer subunit gamma-2(LOC105336946)
G30404	DNA ligase 1(LOC105336945)
G30405	uncharacterized LOC105327612(LOC105327612)
G30406	COR domain-containing protein (A0A8W8LYB0_MAGGI)
G30407	uncharacterized LOC105317447(LOC105317447)
G30408	COR domain-containing protein (A0A8W8LYX0_MAGGI)
G30409	A0A8W8M055_MAGGI
G3041	uncharacterized LOC105337946(LOC105337946)
G30410	A0A8W8M059_MAGGI
G30411	A0A8W8LYB8_MAGGI
G30412	A0A8W8LWA5_MAGGI
G30413	putative ankyrin repeat protein RF_0381(LOC105333239)
G30414	Chitin-binding type-2 domain-containing protein (A0A8W8M069_MAGGI)
G30415	ankyrin repeat domain-containing protein 16(LOC105333226)
G30416	putative ankyrin repeat protein RF_0381(LOC117682385)
G30417	protein SHQ1 homolog(LOC117682386)
G30418	calcium-independent phospholipase A2-gamma(LOC105333230)
G30419	NA
G3042	C2H2-type domain-containing protein (A0A8W8LYD6_MAGGI)
G30420	aminomethyltransferase, mitochondrial(LOC105333231)
G30421	inhibitor of growth protein 3(LOC105333232)
G30422	NA
G30423	Peregrin (A0A8W8LZ12_MAGGI)
G30424	A disintegrin and metalloproteinase with thrombospondin motifs 9(LOC105333235)
G30425	NA
G30426	NA
G30427	A0A8W8LYF3_MAGGI
G30428	A0A8W8LWE3_MAGGI
G30429	A0A8W8M3J1_MAGGI
G3043	BHLH domain-containing protein (A0A8W8LYF8_MAGGI)
G30430	A0A8W8LWE7_MAGGI
G30431	A0A8W8M3J6_MAGGI
G30432	PurM-like C-terminal domain-containing protein (A0A8W8LWF1_MAGGI)
G30433	beta-1,3-galactosyltransferase 5(LOC105333875)
G30434	alanine transaminase (A0A8W8LWG3_MAGGI)
G30435	BTB/POZ domain-containing protein 6(LOC105333878)
G30436	Protein FAM40A (A0A8W8LWH7_MAGGI)
G30437	glutathione S-transferase Y1(LOC105333880)
G30438	NA
G30439	glutathione S-transferase Mu 2-like(LOC136274477)
G3044	NA
G30440	Major facilitator superfamily (MFS) profile domain-containing protein (A0A8W8LYK4_MAGGI)
G30441	dnaJ homolog subfamily B member 9(LOC105339454)
G30442	protein cereblon(LOC105339455)
G30443	A0A8W8M0H6_MAGGI
G30444	CARD domain-containing protein (A0A8W8LWK2_MAGGI)
G30445	A0A8W8M3R2_MAGGI
G30446	SAM domain-containing protein (A0A8W8LZ86_MAGGI)
G30447	Reverse transcriptase domain-containing protein (A0A8W8M0I3_MAGGI)
G30448	SAP domain-containing protein (A0A8W8LYM3_MAGGI)
G30449	NA
G3045	NA
G30450	A0A8W8LWK6_MAGGI
G30451	NA
G30452	EF-hand domain-containing protein (A0A8W8LZ91_MAGGI)
G30453	protein CFAP276(LOC105339457)
G30454	endosome/lysosome-associated apoptosis and autophagy regulator family member 2(LOC105339458)
G30455	NA
G30456	uncharacterized LOC105339460(LOC105339460)
G30457	protein arginine N-methyltransferase 6(LOC105339459)
G30458	uncharacterized LOC105339461(LOC105339461)
G30459	A0A8W8LZA5_MAGGI
G3046	Bifunctional polynucleotide phosphatase/kinase (A0A8W8LWM6_MAGGI)
G30460	A0A8W8M0L6_MAGGI
G30461	A0A8W8LYQ3_MAGGI
G30462	C3H1-type domain-containing protein (A0A8W8LWN5_MAGGI)
G30463	A0A8W8LZC0_MAGGI
G30464	uncharacterized LOC105317313(LOC105317313)
G30465	A0A8W8M0M7_MAGGI
G30466	NA
G30467	uncharacterized LOC105344751(LOC105344751)
G30468	uncharacterized LOC105344752(LOC105344752)
G30469	uncharacterized LOC105340817(LOC105340817)
G3047	transmembrane protein 53(LOC105326712)
G30470	A0A8W8M0P5_MAGGI
G30471	EGF-like domain-containing protein (A0A8W8LWR0_MAGGI)
G30472	EGF-like domain-containing protein (A0A8W8LZE3_MAGGI)
G30473	EB domain-containing protein (A0A8W8M0Q0_MAGGI)
G30474	A0A8W8LWR5_MAGGI
G30475	EGF-like domain-containing protein (A0A8W8M3X6_MAGGI)
G30476	EB domain-containing protein (A0A8W8LZE8_MAGGI)
G30477	EGF-like domain-containing protein (A0A8W8M0Q5_MAGGI)
G30478	EGF-like domain-containing protein (A0A8W8LYT7_MAGGI)
G30479	ubiquitin-conjugating enzyme E2 N(LOC105335216)
G3048	armadillo-like helical domain containing protein 1(LOC105326711)
G30480	transmembrane protein 115(LOC105318597)
G30481	NPC intracellular cholesterol transporter 2(LOC105318596)
G30482	probable G-protein coupled receptor 139(LOC105318595)
G30483	N-fatty-acyl-amino acid synthase/hydrolase PM20D1(LOC105318594)
G30484	methionine aminopeptidase 2(LOC105318593)
G30485	Methionine aminopeptidase 2 (A0A8W8LZH9_MAGGI)
G30486	NA
G30487	serine/threonine-protein kinase TBK1(LOC105318591)
G30488	NA
G30489	serine/threonine-protein kinase TBK1(LOC105318588)
G3049	large ribosomal subunit protein uL13m(LOC105326708)
G30490	NA
G30491	A0A8W8LYX6_MAGGI
G30492	A0A8W8LWV9_MAGGI
G30493	short-chain collagen C4(LOC105346230)
G30494	Short-chain collagen C4 (A0A8W8LWW3_MAGGI)
G30495	RING-type E3 ubiquitin transferase (A0A8W8M437_MAGGI)
G30496	uncharacterized LOC105319401(LOC105319401)
G30497	dual specificity tyrosine-phosphorylation-regulated kinase 2(LOC105319402)
G30498	NA
G30499	F-box/LRR-repeat protein 5(LOC105319403)
G305	ADP-ribosylhydrolase ARH1(LOC105329631)
G3050	Collagen triple helix repeat protein (A0A8W8LWX7_MAGGI)
G30500	protein SPMIP1(LOC105319406)
G30501	cysteine and tyrosine-rich protein 1(LOC105319407)
G30502	uncharacterized LOC105319408(LOC105319408)
G30503	peroxisomal acyl-coenzyme A oxidase 1(LOC105319409)
G30504	A0A8W8LZM1_MAGGI
G30505	perlustrin-like protein(LOC117682835)
G30506	neurocalcin homolog(LOC105319411)
G30507	A0A8W8M119_MAGGI
G30508	uncharacterized LOC105319412(LOC105319412)
G30509	uncharacterized LOC105319414(LOC105319414)
G3051	FXYD domain-containing ion transport regulator (A0A8W8M126_MAGGI)
G30510	solute carrier family 35 member E3(LOC105319416)
G30511	NA
G30512	zinc finger CCHC-type and RNA-binding motif-containing protein 1(LOC105319415)
G30513	cadherin-like and PC-esterase domain-containing protein 1(LOC117682836)
G30514	A0A8W8M493_MAGGI
G30515	interferon-induced protein 44-like(LOC105338367)
G30516	C1q domain-containing protein (A0A8W8LX21_MAGGI)
G30517	C1q domain-containing protein (A0A8W8LZQ8_MAGGI)
G30518	C1q domain-containing protein (A0A8W8M143_MAGGI)
G30519	C1q domain-containing protein (A0A8W8LZ48_MAGGI)
G3052	Serrate RNA effector molecule homolog (A0A8W8LX25_MAGGI)
G30520	cytochrome P450 2B10(LOC105326330)
G30521	SRCR domain-containing protein (A0A8W8M149_MAGGI)
G30522	cytochrome P450 2J6(LOC105336572)
G30523	A0A8W8LZS2_MAGGI
G30524	Regulator of microtubule dynamics protein 1 (A0A8W8M162_MAGGI)
G30525	A0A8W8LZ60_MAGGI
G30526	uncharacterized LOC117682489(LOC117682489)
G30527	Delta-like protein (A0A8W8LX43_MAGGI)
G30528	protein FAM185A(LOC105344770)
G30529	sentrin-specific protease 8(LOC105344769)
G3053	Ubiquitin-like domain-containing protein (A0A8W8LZ74_MAGGI)
G30530	NA
G30531	uncharacterized LOC105344766(LOC105344766)
G30532	DNA repair protein complementing XP-C cells-like protein (A0A8W8LZU1_MAGGI)
G30533	NA
G30534	tRNA (guanine(6)-N2)-methyltransferase THUMP3(LOC105323569)
G30535	tRNA methyltransferase 10 homolog C(LOC105320543)
G30536	NA
G30537	mitochondrial ribonuclease P protein 1 homolog(LOC105320547)
G30538	thioredoxin-like protein 4B(LOC105332229)
G30539	PHD finger protein 24(LOC105332213)
G3054	actin, cytoplasmic(LOC105326705)
G30540	heat shock 70 kDa protein 12A(LOC105332212)
G30541	ficolin-1(LOC105319501)
G30542	Fibrinogen C-terminal domain-containing protein (A0A8W8LZA8_MAGGI)
G30543	dual serine/threonine and tyrosine protein kinase(LOC105337304)
G30544	protein pigeon(LOC105337307)
G30545	nuclear protein MDM1(LOC105337308)
G30546	phosducin-like protein(LOC105337310)
G30547	uncharacterized LOC136269614(LOC136269614)
G30548	UPAR/Ly6 domain-containing protein bou(LOC105337311)
G30549	CD151 antigen(LOC105337313)
G3055	actin, cytoplasmic(LOC105326705)
G30550	plasma membrane calcium-transporting ATPase 2(LOC105337328)
G30551	NA
G30552	mannan-binding lectin serine protease 1(LOC105337626)
G30553	threonine synthase-like 1(LOC105327811)
G30554	DNA/RNA-binding protein KIN17(LOC105344782)
G30555	uncharacterized LOC109620788(LOC109620788)
G30556	C-type lectin domain-containing protein (A0A8W8M4M7_MAGGI)
G30557	NA
G30558	NA
G30559	C-type lectin domain-containing protein (A0A8W8LZG1_MAGGI)
G3056	dynein light chain Tctex-type protein 2B(LOC105326702)
G30560	Kringle domain-containing protein (A0A8W8M1K5_MAGGI)
G30561	translation initiation factor eIF2 assembly protein(LOC105342379)
G30562	uncharacterized LOC105342380(LOC105342380)
G30563	A0A8W8M1L0_MAGGI
G30564	uncharacterized LOC105342381(LOC105342381)
G30565	rhamnose-binding lectin(LOC105342383)
G30566	DNA-binding protein P3A2(LOC105342385)
G30567	NA
G30568	SRCR domain-containing protein (A0A8W8LZJ3_MAGGI)
G30569	NA
G3057	Tctex1 domain-containing protein 2(CGI_10024575)
G30570	A0A8W8M063_MAGGI
G30571	YqaJ viral recombinase domain-containing protein (A0A8W8M1P2_MAGGI)
G30572	THAP-type domain-containing protein (A0A8W8LZJ9_MAGGI)
G30573	HTH psq-type domain-containing protein (A0A8W8LXG9_MAGGI)
G30574	SRCR domain-containing protein (A0A8W8M4S7_MAGGI)
G30575	F-box and leucine-rich repeat protein 13(LOC105330069)
G30576	C2H2-type domain-containing protein (A0A8W8LXH3_MAGGI)
G30577	NA
G30578	uncharacterized LOC105330071(LOC105330071)
G30579	Prokineticin domain-containing protein (A0A8W8LXH8_MAGGI)
G3058	NA
G30580	Proton-coupled folate transporter (A0A8W8M4T7_MAGGI)
G30581	A0A8W8M078_MAGGI
G30582	uncharacterized LOC105330075(LOC105330075)
G30583	LRAT domain-containing protein (A0A8W8LZL3_MAGGI)
G30584	uncharacterized LOC105330076(LOC105330076)
G30585	Fucolectin tachylectin-4 pentraxin-1 domain-containing protein (A0A8W8M4V2_MAGGI)
G30586	A0A8W8M092_MAGGI
G30587	DDE Tnp4 domain-containing protein (A0A8W8M1S4_MAGGI)
G30588	Fucolectin tachylectin-4 pentraxin-1 domain-containing protein (A0A8W8LXJ3_MAGGI)
G30589	Fucolectin tachylectin-4 pentraxin-1 domain-containing protein (A0A8W8LZN0_MAGGI)
G3059	NA
G30590	C2H2-type domain-containing protein (A0A8W8M4W4_MAGGI)
G30591	Fucolectin tachylectin-4 pentraxin-1 domain-containing protein (A0A8W8M0A1_MAGGI)
G30592	Fucolectin tachylectin-4 pentraxin-1 domain-containing protein (A0A8W8M1T8_MAGGI)
G30593	Nuclease HARBI1 (A0A8W8LZN5_MAGGI)
G30594	A0A8W8LXK2_MAGGI
G30595	NA
G30596	A0A8W8M4X1_MAGGI
G30597	Fucolectin tachylectin-4 pentraxin-1 domain-containing protein (A0A8W8M0A5_MAGGI)
G30598	Fucolectin tachylectin-4 pentraxin-1 domain-containing protein (A0A8W8M1U2_MAGGI)
G30599	EGF-like domain-containing protein (A0A8W8LZP0_MAGGI)
G306	A0A8W8M178_MAGGI
G3060	NA
G30600	Exonuclease domain-containing protein (A0A8W8M1U7_MAGGI)
G30601	NA
G30602	Fucolectin tachylectin-4 pentraxin-1 domain-containing protein (A0A8W8M4Y1_MAGGI)
G30603	Fucolectin tachylectin-4 pentraxin-1 domain-containing protein (A0A8W8M0B3_MAGGI)
G30604	Fucolectin tachylectin-4 pentraxin-1 domain-containing protein (A0A8W8M0B3_MAGGI)
G30605	Fucolectin tachylectin-4 pentraxin-1 domain-containing protein (A0A8W8LXL6_MAGGI)
G30606	THAP-type domain-containing protein (A0A8W8LXM0_MAGGI)
G30607	Tyr recombinase domain-containing protein (A0A8W8M4Z2_MAGGI)
G30608	Fucolectin tachylectin-4 pentraxin-1 domain-containing protein (A0A8W8M0C3_MAGGI)
G30609	A0A8W8LXM4_MAGGI
G3061	Actin (A0A8W8LZR0_MAGGI)
G30610	Helicase ATP-binding domain-containing protein (A0A8W8LXN6_MAGGI)
G30611	A0A8W8M505_MAGGI
G30612	Fucolectin tachylectin-4 pentraxin-1 domain-containing protein (A0A8W8M0D7_MAGGI)
G30613	Fucolectin tachylectin-4 pentraxin-1 domain-containing protein (A0A8W8LZR9_MAGGI)
G30614	Fucolectin tachylectin-4 pentraxin-1 domain-containing protein (A0A8W8LXP1_MAGGI)
G30615	Filamin-C (A0A8W8M0E2_MAGGI)
G30616	A0A8W8M1Y5_MAGGI
G30617	A0A8W8LZS4_MAGGI
G30618	Filamin-C (A0A8W8LXP5_MAGGI)
G30619	Calponin-homology (CH) domain-containing protein (A0A8W8M0E6_MAGGI)
G3062	Actin (A0A8W8LZS8_MAGGI)
G30620	NA
G30621	A0A8W8LXQ0_MAGGI
G30622	A0A8W8LZT3_MAGGI
G30623	A0A8W8LXR5_MAGGI
G30624	NA
G30625	MULE transposase domain-containing protein (A0A8W8LXR8_MAGGI)
G30626	caveolin-3(LOC105322136)
G30627	uncharacterized LOC105327040(LOC105327040)
G30628	UBX domain-containing protein 7(LOC105327038)
G30629	uncharacterized LOC136274446(LOC136274446)
G3063	Actin (A0A8W8M233_MAGGI)
G30630	tRNA wybutosine-synthesizing protein 5-like(LOC105327034)
G30631	Nudix hydrolase domain-containing protein (A0A8W8M0J1_MAGGI)
G30632	FERM domain-containing protein 4A(LOC105327032)
G30633	NA
G30634	NA
G30635	A0A8W8M257_MAGGI
G30636	NA
G30637	A0A8W8LXV4_MAGGI
G30638	Tripartite motif-containing protein 2 (A0A8W8M578_MAGGI)
G30639	Farnesoic acid O-methyl transferase domain-containing protein (A0A8W8M0L0_MAGGI)
G3064	Actin (A0A8W8M263_MAGGI)
G30640	Fibrinogen C-terminal domain-containing protein (A0A8W8LZZ0_MAGGI)
G30641	Fibrinogen C-terminal domain-containing protein (A0A8W8LXW0_MAGGI)
G30642	fibrinogen C domain-containing protein 1-A(LOC105349139)
G30643	uncharacterized LOC136272563(LOC136272563)
G30644	Chitin-binding type-2 domain-containing protein (A0A8W8M268_MAGGI)
G30645	uncharacterized LOC105349142(LOC105349142)
G30646	RPII140-upstream gene protein(LOC105349143)
G30647	Ig-like domain-containing protein (A0A8W8M0M5_MAGGI)
G30648	unspecific monooxygenase (A0A8W8LXX4_MAGGI)
G30649	MAM domain-containing protein (A0A8W8M597_MAGGI)
G3065	Ribosomal protein eL8/eL30/eS12/Gadd45 domain-containing protein (A0A8W8LXX8_MAGGI)
G30650	NA
G30651	MAM domain-containing glycosylphosphatidylinositol anchor protein 1(LOC105320735)
G30652	hypothetical protein(LOC105320736)
G30653	NA
G30654	serine/threonine-protein kinase fray2(LOC105339756)
G30655	uncharacterized LOC105339757(LOC105339757)
G30656	NA
G30657	methylglutaconyl-CoA hydratase, mitochondrial(LOC105319285)
G30658	tyrosine-protein phosphatase non-receptor type 13(LOC105339753)
G30659	uncharacterized LOC105339752(LOC105339752)
G3066	Growth arrest and DNA damage-inducible protein GADD45 alpha (A0A8W8LY15_MAGGI)
G30660	A0A8W8M0S2_MAGGI
G30661	A0A8W8M2D4_MAGGI
G30662	uncharacterized LOC105329790(LOC105329790)
G30663	universal stress protein in QAH/OAS sulfhydrylase 3'region(LOC105329777)
G30664	uncharacterized LOC109620982(LOC109620982)
G30665	Alpha-1,4-N-acetylglucosaminyltransferase (A0A8W8LY32_MAGGI)
G30666	Alpha-1,4-N-acetylglucosaminyltransferase (A0A8W8M062_MAGGI)
G30667	NA
G30668	DDE Tnp4 domain-containing protein (A0A8W8LY37_MAGGI)
G30669	uncharacterized LOC117684078(LOC117684078)
G3067	NA
G30670	Inositol 1,4,5-trisphosphate receptor (A0A8W8LY42_MAGGI)
G30671	Inositol 1,4,5-trisphosphate receptor (A0A8W8M0U5_MAGGI)
G30672	C1q domain-containing protein (A0A8W8M072_MAGGI)
G30673	C1q domain-containing protein (A0A8W8LY47_MAGGI)
G30674	A0A8W8M0V0_MAGGI
G30675	NA
G30676	A0A8W8LY52_MAGGI
G30677	A0A8W8M082_MAGGI
G30678	EGF-like domain-containing protein (A0A8W8LY67_MAGGI)
G30679	EGF-like domain-containing protein (A0A8W8M5J5_MAGGI)
G3068	NA
G30680	A0A8W8M0X0_MAGGI
G30681	EGF-like domain-containing protein (A0A8W8M2J1_MAGGI)
G30682	uncharacterized LOC105339562(LOC105339562)
G30683	uncharacterized LOC105341136(LOC105341136)
G30684	EGF-like domain-containing protein (A0A8W8M0X5_MAGGI)
G30685	scavenger receptor class F member 2(LOC105341076)
G30686	galactose-specific lectin nattectin(LOC105326000)
G30687	G2/mitotic-specific cyclin-B(LOC105326680)
G30688	B box-type domain-containing protein (A0A8W8M0Y3_MAGGI)
G30689	uncharacterized LOC105326677(LOC105326677)
G3069	A0A8W8M0Y8_MAGGI
G30690	uncharacterized LOC105336666(LOC105336666)
G30691	A0A8W8M0C0_MAGGI
G30692	18 kDa learning-associated protein of slug(LOC105336668)
G30693	pseudouridylate synthase RPUSD4, mitochondrial(LOC105336669)
G30694	NA
G30695	Dystroglycan (A0A8W8LYA0_MAGGI)
G30696	L-Fucosyltransferase (A0A8W8M5N6_MAGGI)
G30697	GDP-fucose transporter 1(LOC105325960)
G30698	CUB domain-containing protein (A0A8W8M0D4_MAGGI)
G30699	NA
G307	uncharacterized LOC105329616(LOC105329616)
G3070	NA
G30700	A0A8W8M115_MAGGI
G30701	ras-related protein Rab-43(LOC105325965)
G30702	NA
G30703	NA
G30704	caspase-7(LOC105348272)
G30705	caspase-7(LOC109617035)
G30706	vezatin(LOC105327440)
G30707	centrosomal protein of 83 kDa(LOC105327437)
G30708	uncharacterized LOC105327441(LOC105327441)
G30709	uncharacterized LOC105327436(LOC105327436)
G3071	Adenosine deaminase (A0A8W8M0G6_MAGGI)
G30710	neurocalcin homolog(LOC105327434)
G30711	stress response protein NhaX(LOC105327433)
G30712	A0A8W8M148_MAGGI
G30713	Glycosyl transferase CAP10 domain-containing protein (A0A8W8LYF2_MAGGI)
G30714	tubulin tyrosine ligase 3(LOC105327425)
G30715	NA
G30716	VWFC domain-containing protein (A0A8W8M2V2_MAGGI)
G30717	PX domain-containing protein (A0A8W8LYF7_MAGGI)
G30718	complement C1q tumor necrosis factor-related protein 3-like(LOC105324222)
G30719	A0A8W8M2V8_MAGGI
G3072	Adenosine deaminase domain-containing protein (A0A8W8M0I4_MAGGI)
G30720	RING-type domain-containing protein (A0A8W8M0I8_MAGGI)
G30721	A0A8W8M0J3_MAGGI
G30722	A0A8W8LYH0_MAGGI
G30723	EB domain-containing protein (A0A8W8M177_MAGGI)
G30724	A0A8W8M2X7_MAGGI
G30725	EB domain-containing protein (A0A8W8M0J8_MAGGI)
G30726	uncharacterized LOC109620301(LOC109620301)
G30727	OB domain-containing protein (A0A8W8M5X1_MAGGI)
G30728	PiggyBac transposable element-derived protein domain-containing protein (A0A8W8M183_MAGGI)
G30729	ATP-dependent DNA helicase PIF7(LOC117680717)
G3073	uncharacterized LOC105343615(LOC105343615)
G30730	A0A8W8M0K7_MAGGI
G30731	A0A8W8M194_MAGGI
G30732	NA
G30733	A0A8W8M2Z5_MAGGI
G30734	TPR and ankyrin repeat-containing protein 1(LOC105326499)
G30735	neuronal acetylcholine receptor subunit alpha-4-like(LOC105326500)
G30736	uncharacterized LOC117682698(LOC117682698)
G30737	NA
G30738	A0A8W8M1A2_MAGGI
G30739	C1q domain-containing protein (A0A8W8M301_MAGGI)
G3074	KATNIP domain-containing protein (A0A8W8LYJ3_MAGGI)
G30740	uncharacterized LOC105329350(LOC105329350)
G30741	complement C1q tumor necrosis factor-related protein 3(LOC105326679)
G30742	C1q domain-containing protein (A0A8W8M313_MAGGI)
G30743	testin(LOC105326660)
G30744	guanine nucleotide-binding protein-like 3 homolog(LOC105326651)
G30745	EB domain-containing protein (A0A8W8LYL7_MAGGI)
G30746	Mono(ADP-ribosyl)transferase (A0A8W8LYM1_MAGGI)
G30747	alpha-1A adrenergic receptor(LOC105326628)
G30748	toll-like receptor 4(LOC105342630)
G30749	NA
G3075	KATNIP domain-containing protein (A0A8W8M1G9_MAGGI)
G30750	neuronal acetylcholine receptor subunit beta-2(LOC105342631)
G30751	toll-like receptor 4(LOC105328768)
G30752	traB domain-containing protein(LOC105343282)
G30753	WAP domain-containing protein (A0A8W8M373_MAGGI)
G30754	homeobox protein Mix.1(LOC105347625)
G30755	exportin-T(LOC105347624)
G30756	constitutive coactivator of PPAR-gamma-like protein 1 homolog(LOC105347622)
G30757	NA
G30758	EEF1A lysine methyltransferase 2(LOC105347621)
G30759	ras-related protein rab7(LOC105347620)
G3076	tRNA-splicing endonuclease subunit Sen54(LOC117684891)
G30760	Dol-P-Glc:Glc(2)Man(9)GlcNAc(2)-PP-Dol alpha-1,2-glucosyltransferase (A0A8W8M1J1_MAGGI)
G30761	ubiquitin carboxyl-terminal hydrolase calypso(LOC105332980)
G30762	RING-type domain-containing protein (A0A8W8M1J8_MAGGI)
G30763	C2H2-type domain-containing protein (A0A8W8LYS0_MAGGI)
G30764	A0A8W8M676_MAGGI
G30765	NA
G30766	26S proteasome non-ATPase regulatory subunit 6(LOC105332983)
G30767	uncharacterized LOC105332984(LOC105332984)
G30768	A0A8W8M0V4_MAGGI
G30769	GTPase IMAP family member 4(LOC105332988)
G3077	COX assembly mitochondrial protein (A0A8W8M3B3_MAGGI)
G30770	NA
G30771	Coat protein (A0A8W8M0V8_MAGGI)
G30772	CARD domain-containing protein (A0A8W8LYT3_MAGGI)
G30773	A0A8W8M690_MAGGI
G30774	A0A8W8M1L9_MAGGI
G30775	A0A8W8M3B8_MAGGI
G30776	CARD domain-containing protein (A0A8W8M0W4_MAGGI)
G30777	NA
G30778	uncharacterized LOC117682708(LOC117682708)
G30779	Sushi domain-containing protein (A0A8W8M696_MAGGI)
G3078	GTPase IMAP family member 7(LOC105318994)
G30780	polyglutamine-binding protein 1(LOC105317098)
G30781	C1q domain-containing protein (A0A8W8M0Y7_MAGGI)
G30782	C1q domain-containing protein (A0A8W8LYW0_MAGGI)
G30783	C1q domain-containing protein (A0A8W8M6C4_MAGGI)
G30784	complement C1q tumor necrosis factor-related protein 6-like(LOC117682709)
G30785	C1q domain-containing protein (A0A8W8M3F8_MAGGI)
G30786	complement C1q tumor necrosis factor-related protein 8-like(LOC117683139)
G30787	C1q domain-containing protein (A0A8W8LYW9_MAGGI)
G30788	C1q domain-containing protein (A0A8W8M6D2_MAGGI)
G30789	ubiquitin-conjugating enzyme E2 H(LOC105331747)
G3079	AIG1-type G domain-containing protein (A0A8W8M3G8_MAGGI)
G30790	uncharacterized LOC136269433(LOC136269433)
G30791	uncharacterized LOC105331746(LOC105331746)
G30792	Putative G-protein coupled receptor 19(LOC105331744)
G30793	uncharacterized LOC105331742(LOC105331742)
G30794	uncharacterized LOC105331740(LOC105331740)
G30795	mitochondrial S-adenosylmethionine carrier protein(LOC105331741)
G30796	fibropellin-1(LOC105331739)
G30797	NA
G30798	protein DENND6A(LOC105331738)
G30799	sarcolemmal membrane-associated protein(LOC105331737)
G308	ADP-ribosylhydrolase ARH1 (A0A8W8LZ08_MAGGI)
G3080	AIG1-type G domain-containing protein (A0A8W8M1U9_MAGGI)
G30800	NA
G30801	FZ domain-containing protein (A0A8W8M3K3_MAGGI)
G30802	NA
G30803	cortactin-binding protein 2(LOC105326668)
G30804	probable cytochrome P450 CYP44(LOC105326654)
G30805	NA
G30806	Cytochrome P450 (A0A8W8M1V9_MAGGI)
G30807	C-type lectin domain-containing protein (A0A8W8M3L3_MAGGI)
G30808	C-type lectin domain-containing protein (A0A8W8LZ23_MAGGI)
G30809	C-type lectin domain-containing protein (A0A8W8M3L8_MAGGI)
G3081	A0A8W8M150_MAGGI
G30810	A0A8W8LZ28_MAGGI
G30811	A0A8W8M6I2_MAGGI
G30812	A0A8W8M1W6_MAGGI
G30813	A0A8W8M3M3_MAGGI
G30814	globin-2B(Globin)
G30815	G-protein coupled receptor 84-like(LOC136274731)
G30816	SWIM-type domain-containing protein (A0A8W8M1Y1_MAGGI)
G30817	NA
G30818	G-protein coupled receptors family 1 profile domain-containing protein (A0A8W8M167_MAGGI)
G30819	A0A8W8LZ46_MAGGI
G3082	protein YIPF1(LOC105317090)
G30820	DCC-interacting protein 13-alpha(LOC105327258)
G30821	NA
G30822	uncharacterized LOC105327257(LOC105327257)
G30823	uncharacterized LOC105338109(LOC105338109)
G30824	Zinc finger protein 862 (A0A8W8M1Z1_MAGGI)
G30825	high mobility group protein HMGI-C(LOC105338108)
G30826	membrane-associated guanylate kinase, WW and PDZ domain-containing protein 1(LOC105338106)
G30827	Small lysine-rich protein 1(CGI_10019782)
G30828	uncharacterized LOC105326228(LOC105326228)
G30829	uncharacterized LOC105346514(LOC105346514)
G3083	afadin- and alpha-actinin-binding protein(LOC105317091)
G30830	uncharacterized LOC105326230(LOC105326230)
G30831	uncharacterized LOC105326231(LOC105326231)
G30832	uncharacterized LOC105348949(LOC105348949)
G30833	tumor suppressor candidate 2(LOC105348947)
G30834	leucine-rich repeat neuronal protein 1(LOC105348946)
G30835	Mitochondrial inner membrane protease subunit (A0A8W8M6Q6_MAGGI)
G30836	uncharacterized LOC105348944(LOC105348944)
G30837	NA
G30838	uncharacterized LOC105335031(LOC105335031)
G30839	hypothetical protein(LOC105318149)
G3084	KRI1-like protein (A0A8W8LZA7_MAGGI)
G30840	mesoderm-specific transcript homolog protein(LOC105317665)
G30841	centrosomal protein of 41 kDa(LOC105317666)
G30842	uncharacterized LOC105344454(LOC105344454)
G30843	A0A8W8LZC1_MAGGI
G30844	NA
G30845	uncharacterized LOC105344451(LOC105344451)
G30846	sulfoquinovosidase(LOC105344450)
G30847	uncharacterized LOC105317617(LOC105317617)
G30848	ubiquitin carboxyl-terminal hydrolase 21(LOC105317618)
G30849	Endonuclease/exonuclease/phosphatase domain-containing protein (A0A8W8M6T7_MAGGI)
G3085	Protein KRI1 homolog (A0A8W8M276_MAGGI)
G30850	pre-mRNA-splicing factor 18(LOC105320893)
G30851	NA
G30852	uncharacterized LOC136274399(LOC136274399)
G30853	Mab-21-like HhH/H2TH-like domain-containing protein (A0A8W8M3X9_MAGGI)
G30854	traB domain-containing protein(LOC105317623)
G30855	A0A8W8M288_MAGGI
G30856	THAP-type domain-containing protein (A0A8W8M1F7_MAGGI)
G30857	uncharacterized LOC105348994(LOC105348994)
G30858	A0A8W8M6V9_MAGGI
G30859	galactose-3-O-sulfotransferase 2(LOC105317624)
G3086	EGF-like domain-containing protein (A0A8W8M3Z3_MAGGI)
G30860	Proline-rich transmembrane protein 1 (A0A8W8LZF4_MAGGI)
G30861	universal stress protein in QAH/OAS sulfhydrylase 3'region(LOC105317627)
G30862	uncharacterized LOC105317628(LOC105317628)
G30863	NACHT domain-containing protein (A0A8W8M2A6_MAGGI)
G30864	NA
G30865	NA
G30866	NACHT domain- and WD repeat-containing protein 1(LOC105338047)
G30867	NF-kappa-B inhibitor alpha (A0A8W8LZH4_MAGGI)
G30868	CxC2-like cysteine cluster KDZ transposase-associated domain-containing protein (A0A8W8M415_MAGGI)
G30869	uncharacterized LOC105319270(LOC105319270)
G3087	uncharacterized LOC105317094(LOC105317094)
G30870	NA
G30871	putative helicase MOV-10(LOC105319269)
G30872	A0A8W8M1I9_MAGGI
G30873	SRSF protein kinase 3(LOC105319268)
G30874	uncharacterized LOC105319266(LOC105319266)
G30875	elongation factor Tu(LOC105319265)
G30876	uncharacterized LOC105319276(LOC105319276)
G30877	uncharacterized LOC105327913(LOC105327913)
G30878	G-protein coupled receptors family 1 profile domain-containing protein (A0A8W8M2E9_MAGGI)
G30879	NA
G3088	tubulin beta-4B chain(LOC117684898)
G30880	uncharacterized LOC105319275(LOC105319275)
G30881	DUF4549 domain-containing protein (A0A8W8M461_MAGGI)
G30882	Zonadhesin (A0A8W8LZM3_MAGGI)
G30883	protein rolling stone(LOC105339312)
G30884	uncharacterized LOC105339303(LOC105339303)
G30885	A0A8W8LZN3_MAGGI
G30886	DDE Tnp4 domain-containing protein (A0A8W8M2I7_MAGGI)
G30887	uncharacterized LOC105339265(LOC105339265)
G30888	DDE Tnp4 domain-containing protein (A0A8W8M755_MAGGI)
G30889	uncharacterized LOC105339275(LOC105339275)
G3089	uncharacterized LOC117684899(LOC117684899)
G30890	uncharacterized LOC105339246(LOC105339246)
G30891	plasminogen(LOC117682477)
G30892	plasminogen(LOC105328879)
G30893	EGF-like domain-containing protein (A0A8W8LZQ2_MAGGI)
G30894	EGF-like domain-containing protein (A0A8W8M771_MAGGI)
G30895	EGF-like domain-containing protein (A0A8W8M494_MAGGI)
G30896	uncharacterized LOC105328854(LOC105328854)
G30897	UspA domain-containing protein (A0A8W8LZR2_MAGGI)
G30898	universal stress protein MSMEG_3950/MSMEI_3859(LOC105328858)
G30899	NA
G309	ADP-ribosylhydrolase ARH1 (A0A8W8M2M8_MAGGI)
G3090	protein NATD1(LOC117684900)
G30900	putative universal stress protein SH1215(LOC105328861)
G30901	FAD dependent oxidoreductase domain-containing protein (A0A8W8M2P6_MAGGI)
G30902	peroxisomal sarcosine oxidase(LOC105328860)
G30903	uncharacterized LOC105328863(LOC105328863)
G30904	C1q domain-containing protein (A0A8W8M2Q8_MAGGI)
G30905	metabotropic glutamate receptor 6(LOC105344540)
G30906	NA
G30907	Apple domain-containing protein (A0A8W8LZU4_MAGGI)
G30908	GON domain-containing protein (A0A8W8M7B8_MAGGI)
G30909	A disintegrin and metalloproteinase with thrombospondin motifs 9-like(LOC105325805)
G3091	4'-phosphopantetheine phosphatase (A0A8W8M1T6_MAGGI)
G30910	A0A8W8LZU9_MAGGI
G30911	Apple domain-containing protein (A0A8W8M7C3_MAGGI)
G30912	GON domain-containing protein (A0A8W8M2S0_MAGGI)
G30913	D-isomer specific 2-hydroxyacid dehydrogenase NAD-binding domain-containing protein (A0A8W8M4D9_MAGGI)
G30914	A disintegrin and metalloproteinase with thrombospondin motifs 9(LOC105343726)
G30915	D-isomer specific 2-hydroxyacid dehydrogenase NAD-binding domain-containing protein (A0A8W8LZV4_MAGGI)
G30916	A0A8W8M7C8_MAGGI
G30917	glyoxylate/hydroxypyruvate reductase A(LOC105326130)
G30918	Tripartite motif-containing protein 45 (A0A8W8M4E4_MAGGI)
G30919	glyoxylate/hydroxypyruvate reductase A(LOC105324367)
G3092	GTP-binding protein Di-Ras2 (A0A8W8LZW8_MAGGI)
G30920	serine/threonine-protein kinase Nek3(LOC105349215)
G30921	A0A8W8M2V4_MAGGI
G30922	NA
G30923	metalloproteinase inhibitor 2(LOC105349214)
G30924	uncharacterized LOC105349213(LOC105349213)
G30925	ryncolin-2(LOC105349210)
G30926	A0A8W8M2W6_MAGGI
G30927	Fibrinogen C-terminal domain-containing protein (A0A8W8LZZ3_MAGGI)
G30928	Fibrinogen C-terminal domain-containing protein (A0A8W8M7G4_MAGGI)
G30929	uncharacterized LOC105349212(LOC105349212)
G3093	uncharacterized LOC105331255(LOC105331255)
G30930	NA
G30931	A0A8W8M4I6_MAGGI
G30932	A0A8W8M1Y8_MAGGI
G30933	TNFR-Cys domain-containing protein (A0A8W8M002_MAGGI)
G30934	A0A8W8M7H5_MAGGI
G30935	uncharacterized LOC105346488(LOC105346488)
G30936	uncharacterized LOC105346484(LOC105346484)
G30937	D-amino-acid oxidase(LOC105346483)
G30938	GTPase IMAP family member 7(LOC105346482)
G30939	A0A8W8M025_MAGGI
G3094	SWIM-type domain-containing protein (A0A8W8M305_MAGGI)
G30940	A0A8W8M030_MAGGI
G30941	E3 ubiquitin-protein ligase Hakai(LOC105346475)
G30942	Scavenger receptor class F member 2 (A0A8W8M4M2_MAGGI)
G30943	serine/threonine-protein phosphatase 6 regulatory ankyrin repeat subunit B(LOC117682263)
G30944	NA
G30945	NA
G30946	uncharacterized LOC105346471(LOC105346471)
G30947	uncharacterized LOC105346470(LOC105346470)
G30948	Histone deacetylase domain-containing protein (A0A8W8M320_MAGGI)
G30949	G-protein coupled receptors family 1 profile domain-containing protein (A0A8W8M232_MAGGI)
G3095	SAP domain-containing protein (A0A8W8M4N4_MAGGI)
G30950	UBP-type domain-containing protein (A0A8W8M240_MAGGI)
G30951	NA
G30952	NA
G30953	leucine-rich repeat serine/threonine-protein kinase 2(LOC105321951)
G30954	NA
G30955	uncharacterized LOC105325837(LOC105325837)
G30956	Retrovirus-related Pol polyprotein from transposon 17.6 (A0A8W8M333_MAGGI)
G30957	A0A8W8M4P0_MAGGI
G30958	Cysteine and tyrosine-rich protein 1 (A0A8W8M057_MAGGI)
G30959	protein shisa-5(LOC105325839)
G3096	A0A8W8M253_MAGGI
G30960	A0A8W8M066_MAGGI
G30961	THAP-type domain-containing protein (A0A8W8M7P4_MAGGI)
G30962	Heat shock 70 kDa protein 12A (A0A8W8M347_MAGGI)
G30963	NA
G30964	Heat shock 70 kDa protein 12A (A0A8W8M4Q6_MAGGI)
G30965	uncharacterized LOC105331687(LOC105331687)
G30966	NA
G30967	Prokineticin domain-containing protein (A0A8W8M262_MAGGI)
G30968	pre-rRNA-processing protein TSR1 homolog(LOC105331697)
G30969	histone acetyltransferase KAT2A(LOC105331688)
G3097	leucine-rich repeat serine/threonine-protein kinase 1(LOC105332623)
G30970	Invertebrate defensins family profile domain-containing protein (A0A8W8M086_MAGGI)
G30971	Invertebrate defensins family profile domain-containing protein (A0A8W8M7R5_MAGGI)
G30972	uncharacterized LOC105331692(LOC105331692)
G30973	Defensin Cg-Defm (DEFCG_MAGGI)
G30974	RING-type domain-containing protein (A0A8W8M099_MAGGI)
G30975	A0A8W8M7T2_MAGGI
G30976	A0A8W8M385_MAGGI
G30977	A0A8W8M290_MAGGI
G30978	NA
G30979	NA
G3098	D-beta-hydroxybutyrate dehydrogenase, mitochondrial(LOC105332584)
G30980	OB domain-containing protein (A0A8W8M0A7_MAGGI)
G30981	uncharacterized LOC117682466(LOC117682466)
G30982	PHD-type domain-containing protein (A0A8W8M392_MAGGI)
G30983	slit homolog 1 protein(LOC105321399)
G30984	uncharacterized LOC105321400(LOC105321400)
G30985	uncharacterized LOC105321402(LOC105321402)
G30986	complement C1q tumor necrosis factor-related protein 3(LOC105321401)
G30987	uncharacterized LOC105321403(LOC105321403)
G30988	NA
G30989	C1q domain-containing protein (A0A8W8M3A2_MAGGI)
G3099	centrosomal protein of 131 kDa(LOC117684904)
G30990	C1q domain-containing protein (A0A8W8M4W1_MAGGI)
G30991	fibrinogen-like protein A(LOC105342346)
G30992	Fibrinogen C-terminal domain-containing protein (A0A8W8M0C6_MAGGI)
G30993	deoxyribonuclease-1(LOC105342343)
G30994	G-patch domain and KOW motifs-containing protein(LOC105342341)
G30995	putative leucine-rich repeat-containing protein DDB_G0290503(LOC105342340)
G30996	uncharacterized LOC105342339(LOC105342339)
G30997	microphthalmia-associated transcription factor(LOC105342338)
G30998	Heat shock 70 kDa protein 12A (A0A8W8M2D1_MAGGI)
G30999	Heat shock 70 kDa protein 12A (A0A8W8M0E5_MAGGI)
G31	lysosomal-associated transmembrane protein 4A(LOC105321634)
G310	ADP-ribosylhydrolase ARH1 (A0A8W8M0F3_MAGGI)
G3100	CCR4-NOT transcription complex subunit 3(LOC105332581)
G31000	heat shock 70 kDa protein 12A(LOC105334140)
G31001	heat shock 70 kDa protein 12B(LOC105327030)
G31002	heat shock 70 kDa protein 12A-like(LOC117682412)
G31003	uncharacterized LOC105338314(LOC105338314)
G31004	Receptor-type tyrosine-protein phosphatase T (A0A8W8M3E8_MAGGI)
G31005	NA
G31006	NA
G31007	C1q domain-containing protein (A0A8W8M507_MAGGI)
G31008	A0A8W8M2F6_MAGGI
G31009	Otopetrin-2 (A0A8W8M812_MAGGI)
G3101	zinc phosphodiesterase ELAC protein 2(LOC105332580)
G31010	A0A8W8M2G0_MAGGI
G31011	Ubiquitin-like modifier-activating enzyme ATG7 (A0A8W8M0H5_MAGGI)
G31012	A0A8W8M817_MAGGI
G31013	Heat shock 70 kDa protein 12B (A0A8W8M3F7_MAGGI)
G31014	NA
G31015	Ubiquitin-like modifier-activating enzyme ATG7 (A0A8W8M2G5_MAGGI)
G31016	DZIP3-like HEPN domain-containing protein (A0A8W8M0I0_MAGGI)
G31017	Cysteine and tyrosine-rich protein 1 (A0A8W8M822_MAGGI)
G31018	uncharacterized LOC105327785(LOC105327785)
G31019	Cysteine and tyrosine-rich protein 1 (A0A8W8M522_MAGGI)
G3102	Chromo domain-containing protein (A0A8W8M0I9_MAGGI)
G31020	Cysteine and tyrosine-rich protein 1 (A0A8W8M831_MAGGI)
G31021	A0A8W8M3G7_MAGGI
G31022	P2X purinoreceptor 7 intracellular domain-containing protein (A0A8W8M532_MAGGI)
G31023	Cysteine and tyrosine-rich protein 1 (A0A8W8M0J4_MAGGI)
G31024	Cysteine and tyrosine-rich protein 1 (A0A8W8M3H2_MAGGI)
G31025	cysteine and tyrosine-rich protein 1(LOC105327029)
G31026	carbohydrate sulfotransferase 11(LOC105327028)
G31027	uncharacterized LOC117682098(LOC117682098)
G31028	protein rolling stone(LOC117682099)
G31029	Methyltransferase domain-containing protein (A0A8W8M0K9_MAGGI)
G3103	chitotriosidase-1(LOC105332622)
G31030	uncharacterized LOC105342194(LOC105342194)
G31031	peptidyl-prolyl cis-trans isomerase-like 1(LOC105329939)
G31032	phosphoserine phosphatase(LOC105329938)
G31033	Chitin-binding type-2 domain-containing protein (A0A8W8M0M3_MAGGI)
G31034	A0A8W8M2K5_MAGGI
G31035	fibulin-2(LOC105329941)
G31036	uncharacterized LOC105329935(LOC105329935)
G31037	Chromo domain-containing protein (A0A8W8M3N1_MAGGI)
G31038	SAP domain-containing protein (A0A8W8M2M7_MAGGI)
G31039	ELKS/Rab6-interacting/CAST family member 1(LOC105329934)
G3104	probable chitinase 10(LOC105332578)
G31040	NA
G31041	NA
G31042	synaptophysin-like protein 1(LOC117682104)
G31043	uncharacterized LOC105321136(LOC105321136)
G31044	Neurotransmitter-gated ion-channel ligand-binding domain-containing protein (A0A8W8M3Q4_MAGGI)
G31045	protein cordon-bleu(LOC105340586)
G31046	NA
G31047	A0A8W8M2P8_MAGGI
G31048	molybdate-anion transporter(LOC105321140)
G31049	coiled-coil domain-containing protein 146(LOC105317755)
G3105	GH18 domain-containing protein (A0A8W8M0T3_MAGGI)
G31050	ruvB-like 1(LOC105317753)
G31051	protein transport protein Sec61 subunit alpha(LOC105317754)
G31052	A0A8W8M5D8_MAGGI
G31053	NA
G31054	GATA-type domain-containing protein (A0A8W8M0U7_MAGGI)
G31055	F-box only protein 7(LOC105317749)
G31056	uncharacterized LOC105317748(LOC105317748)
G31057	Homeobox domain-containing protein (A0A8W8M3U2_MAGGI)
G31058	uncharacterized LOC117682110(LOC117682110)
G31059	Ninjurin-2 (A0A8W8M2S4_MAGGI)
G3106	cleavage and polyadenylation factor I subunit 1(Clp1)
G31060	NA
G31061	F-box only protein 7(LOC105317749)
G31062	Homeobox domain-containing protein (A0A8W8M2T1_MAGGI)
G31063	A0A8W8M0W6_MAGGI
G31064	ninjurin-1(LOC105317745)
G31065	A0A8W8M3W0_MAGGI
G31066	Ninjurin-1 (A0A8W8M0X1_MAGGI)
G31067	A0A8W8M8I1_MAGGI
G31068	NA
G31069	ankyrin-1(LOC105348523)
G3107	GH18 domain-containing protein (A0A8W8M3X1_MAGGI)
G31070	kelch-like protein 12(LOC105348432)
G31071	40S ribosomal protein S23(LOC105348430)
G31072	V-type proton ATPase subunit S1(LOC105348429)
G31073	protein wech(LOC105348425)
G31074	high mobility group box 1(Hmgb1)
G31075	DNA ligase 1(LOC105348422)
G31076	NA
G31077	DNA-binding protein HEXBP(LOC105341443)
G31078	A0A8W8M5K9_MAGGI
G31079	kinesin-like protein klp-3(LOC105348419)
G3108	NA
G31080	NA
G31081	A0A8W8M122_MAGGI
G31082	NA
G31083	PWWP domain-containing protein (A0A8W8M8N4_MAGGI)
G31084	C2H2-type domain-containing protein (A0A8W8M425_MAGGI)
G31085	NA
G31086	peroxisome assembly protein 26(LOC105339165)
G31087	universal stress protein in QAH/OAS sulfhydrylase 3'region(LOC105326882)
G31088	serine/threonine-protein kinase TNNI3K(LOC105326883)
G31089	serine/threonine-protein kinase TBK1(LOC105333842)
G3109	GH18 domain-containing protein (A0A8W8M452_MAGGI)
G31090	A0A8W8M157_MAGGI
G31091	transcription initiation factor TFIID subunit 3(LOC105337118)
G31092	ADP-ribosylation factor-like protein 6(LOC105333845)
G31093	uncharacterized LOC105333846(LOC105333846)
G31094	uncharacterized LOC105333847(LOC105333847)
G31095	Cysteine and tyrosine-rich protein 1 (A0A8W8M327_MAGGI)
G31096	receptor-type tyrosine-protein phosphatase kappa(LOC105333849)
G31097	Laminin EGF-like domain-containing protein (A0A8W8M8U0_MAGGI)
G31098	DEAD/DEAH box helicase domain-containing protein (A0A8W8M486_MAGGI)
G31099	NA
G311	casein kinase I(LOC105329615)
G3110	FRAS1-related extracellular matrix protein N-terminal domain-containing protein (A0A8W8M8U4_MAGGI)
G31100	A0A8W8M492_MAGGI
G31101	ZAD domain-containing protein (A0A8W8M5S0_MAGGI)
G31102	DEAD/DEAH box helicase domain-containing protein (A0A8W8M182_MAGGI)
G31103	A0A8W8M8U9_MAGGI
G31104	A0A8W8M341_MAGGI
G31105	Cystatin domain-containing protein (A0A8W8M4A1_MAGGI)
G31106	NA
G31107	Receptor-type tyrosine-protein phosphatase T (A0A8W8M345_MAGGI)
G31108	NA
G31109	cystatin-B(LOC105336952)
G3111	C-type lectin domain-containing protein (A0A8W8M349_MAGGI)
G31110	uncharacterized LOC105348844(LOC105348844)
G31111	CCHC NOA-type domain-containing protein (A0A8W8M1A4_MAGGI)
G31112	B box-type domain-containing protein (A0A8W8M4C6_MAGGI)
G31113	mitochondrial inner membrane protease ATP23 homolog(LOC105325983)
G31114	C-type lectin domain-containing protein (A0A8W8M365_MAGGI)
G31115	uncharacterized LOC105325985(LOC105325985)
G31116	A0A8W8M4D0_MAGGI
G31117	alpha-latrocrustotoxin-Lt1a(LOC105325988)
G31118	uncharacterized LOC105325989(LOC105325989)
G31119	NA
G3112	A disintegrin and metalloproteinase with thrombospondin motifs 6(LOC105332571)
G31120	uncharacterized LOC105325992(LOC105325992)
G31121	uncharacterized LOC105325994(LOC105325994)
G31122	uncharacterized LOC105348017(LOC105348017)
G31123	uncharacterized LOC117682579(LOC117682579)
G31124	ragulator complex protein LAMTOR5 homolog(LOC105319930)
G31125	uncharacterized LOC105320360(LOC105320360)
G31126	beta-TrCP(LOC105319937)
G31127	protein artemis(LOC105319975)
G31128	transmembrane protein adipocyte-associated 1 homolog(LOC105319996)
G31129	E3 SUMO-protein ligase ZBED1(LOC105320367)
G3113	trafficking protein particle complex subunit 5(LOC105332570)
G31130	Tripartite motif-containing protein 2 (A0A8W8M4I4_MAGGI)
G31131	piercer of microtubule wall 1 protein(LOC105320015)
G31132	ATP-binding cassette sub-family F member 1(LOC105320032)
G31133	Fibronectin type-III domain-containing protein (A0A8W8M1H6_MAGGI)
G31134	uncharacterized LOC105320037(LOC105320037)
G31135	cilia- and flagella-associated protein 54(LOC105320377)
G31136	protein FAM72A(LOC105320047)
G31137	A0A8W8M4K1_MAGGI
G31138	NA
G31139	uncharacterized LOC105320102(LOC105320102)
G3114	cell division cycle protein 20 homolog(LOC105332569)
G31140	uncharacterized LOC105320116(LOC105320116)
G31141	uncharacterized LOC105320123(LOC105320123)
G31142	NA
G31143	Protein kinase domain-containing protein (A0A8W8M976_MAGGI)
G31144	Guanylate kinase-like domain-containing protein (A0A8W8M3F0_MAGGI)
G31145	28S ribosomal protein S33, mitochondrial (A0A8W8M1J9_MAGGI)
G31146	NA
G31147	small ribosomal subunit protein mS33(LOC105323038)
G31148	Guanylate kinase-like domain-containing protein (A0A8W8M4M8_MAGGI)
G31149	Guanylate kinase-like domain-containing protein (A0A8W8M3G2_MAGGI)
G3115	beta-1,3-galactosyltransferase 5-like(LOC117684906)
G31150	5' exonuclease Apollo (A0A8W8M996_MAGGI)
G31151	cyclin-dependent kinase 17(LOC105323040)
G31152	UDP-xylose and UDP-N-acetylglucosamine transporter(LOC105323102)
G31153	NA
G31154	A0A8W8M4P2_MAGGI
G31155	C-type lectin domain-containing protein (A0A8W8M3I7_MAGGI)
G31156	uncharacterized LOC117681968(LOC117681968)
G31157	A0A8W8M9B6_MAGGI
G31158	C-type lectin domain-containing protein (A0A8W8M4P7_MAGGI)
G31159	C1q domain-containing protein (A0A8W8M3J3_MAGGI)
G3116	beta-1,3-galactosyltransferase 5(LOC105332568)
G31160	C-type lectin domain-containing protein (A0A8W8M9C1_MAGGI)
G31161	C-type lectin domain-containing protein (A0A8W8M4Q0_MAGGI)
G31162	C1q domain-containing protein (A0A8W8M1N7_MAGGI)
G31163	A0A8W8M9C8_MAGGI
G31164	Ig-like domain-containing protein (A0A8W8M4Q4_MAGGI)
G31165	A0A8W8M694_MAGGI
G31166	NA
G31167	class E basic helix-loop-helix protein 40(LOC105325560)
G31168	BTB domain-containing protein (A0A8W8M1P5_MAGGI)
G31169	EF-hand calcium-binding domain-containing protein 10(LOC105337479)
G3117	uncharacterized LOC105332567(LOC105332567)
G31170	A0A8W8M4S1_MAGGI
G31171	FMRFamide-activated amiloride-sensitive sodium channel (A0A8W8M3M7_MAGGI)
G31172	NA
G31173	Cell cycle regulator Mat89Bb-like protein (A0A8W8M9F1_MAGGI)
G31174	interferon-induced protein 44(LOC105317715)
G31175	TLDc domain-containing protein (A0A8W8M1R2_MAGGI)
G31176	TLDc domain-containing protein (A0A8W8M1R7_MAGGI)
G31177	interferon-induced protein 44(LOC117682741)
G31178	C2H2-type domain-containing protein (A0A8W8M9G5_MAGGI)
G31179	interferon-induced protein 44-like(LOC117682743)
G3118	Importin N-terminal domain-containing protein (A0A8W8M1S7_MAGGI)
G31180	interferon-induced protein 44(LOC105347125)
G31181	TLDc domain-containing protein (A0A8W8M1T0_MAGGI)
G31182	NA
G31183	Interferon-induced protein 44-like protein (A0A8W8M9H6_MAGGI)
G31184	uncharacterized LOC105322735(LOC105322735)
G31185	interferon-induced protein 44(LOC105322734)
G31186	NA
G31187	uncharacterized LOC105347519(LOC105347519)
G31188	uncharacterized LOC105347518(LOC105347518)
G31189	interferon-induced protein 44-like(LOC105347517)
G3119	mitochondrial import receptor subunit TOM22 homolog(LOC105332565)
G31190	interferon-induced protein 44-like(LOC117682745)
G31191	TLDc domain-containing protein (A0A8W8M9M2_MAGGI)
G31192	interferon-induced protein 44-like(LOC105347516)
G31193	Interferon-induced protein 44-like protein (A0A8W8M9M6_MAGGI)
G31194	TLDc domain-containing protein (A0A8W8M3W3_MAGGI)
G31195	TLDc domain-containing protein (A0A8W8M1Y2_MAGGI)
G31196	interferon-induced protein 44(LOC105347510)
G31197	B box-type domain-containing protein (A0A8W8M3W8_MAGGI)
G31198	Protein GAMETE EXPRESSED 1 (A0A8W8M9N9_MAGGI)
G31199	nuclear receptor ROR-beta(LOC105321080)
G312	DNA-directed RNA polymerase III subunit RPC4(LOC105329613)
G3120	N-acetylglucosamine-1-phosphotransferase subunit gamma(LOC105332562)
G31200	NA
G31201	NA
G31202	cysteine and tyrosine-rich protein 1(LOC105321646)
G31203	NA
G31204	NA
G31205	G domain-containing protein (A0A8W8M6L6_MAGGI)
G31206	interferon-induced protein 44(LOC105347510)
G31207	interferon-induced protein 44(LOC105347512)
G31208	tripartite motif-containing protein 2(LOC117682755)
G31209	uncharacterized LOC117682756(LOC117682756)
G3121	18S rRNA aminocarboxypropyltransferase(LOC105319575)
G31210	CCHC-type domain-containing protein (A0A8W8M413_MAGGI)
G31211	Nuclear receptor domain-containing protein (A0A8W8M226_MAGGI)
G31212	NA
G31213	uncharacterized LOC105341898(LOC105341898)
G31214	Cysteine and tyrosine-rich protein 1 (A0A8W8M231_MAGGI)
G31215	NA
G31216	sortilin(LOC105321665)
G31217	lysine-specific demethylase 7B(LOC105349098)
G31218	interferon-induced protein 44-like(LOC105348103)
G31219	NA
G3122	vitamin K-dependent gamma-carboxylase(LOC105332560)
G31220	interferon-induced protein 44-like(LOC105345733)
G31221	A0A8W8M436_MAGGI
G31222	interferon-induced protein 44-like(LOC117682758)
G31223	TLDc domain-containing protein (A0A8W8M251_MAGGI)
G31224	TLDc domain-containing protein (A0A8W8M9U8_MAGGI)
G31225	NA
G31226	histone deacetylase 6(LOC105348104)
G31227	F-box domain-containing protein (A0A8W8M448_MAGGI)
G31228	Protein Wnt (A0A8W8M259_MAGGI)
G31229	Solute-binding protein family 3/N-terminal domain-containing protein (A0A8W8M460_MAGGI)
G3123	PDZ domain-containing protein (A0A8W8M269_MAGGI)
G31230	A0A8W8M9W7_MAGGI
G31231	DZIP3-like HEPN domain-containing protein (A0A8W8M5A3_MAGGI)
G31232	DZIP3-like HEPN domain-containing protein (A0A8W8M6S7_MAGGI)
G31233	C2H2-type domain-containing protein (A0A8W8M469_MAGGI)
G31234	DZIP3-like HEPN domain-containing protein (A0A8W8M274_MAGGI)
G31235	DZIP3-like HEPN domain-containing protein (A0A8W8M5A8_MAGGI)
G31236	DZIP3-like HEPN domain-containing protein (A0A8W8M474_MAGGI)
G31237	A0A8W8M280_MAGGI
G31238	Tripartite motif-containing protein 2 (A0A8W8M5B3_MAGGI)
G31239	DZIP3-like HEPN domain-containing protein (A0A8W8M480_MAGGI)
G3124	Disks large-like protein 5 (A0A8W8M284_MAGGI)
G31240	DDE Tnp4 domain-containing protein (A0A8W8M289_MAGGI)
G31241	THAP-type domain-containing protein (A0A8W8M9Y5_MAGGI)
G31242	DZIP3-like HEPN domain-containing protein (A0A8W8M5C4_MAGGI)
G31243	A0A8W8M6U9_MAGGI
G31244	A0A8W8M491_MAGGI
G31245	Tripartite motif-containing protein 2 (A0A8W8M6V4_MAGGI)
G31246	Tyr recombinase domain-containing protein (A0A8W8M497_MAGGI)
G31247	A0A8W8M2A3_MAGGI
G31248	uncharacterized LOC117688914(LOC117688914)
G31249	NA
G3125	uncharacterized LOC105342108(LOC105342108)
G31250	NA
G31251	NA
G31252	NA
G31253	NA
G31254	NA
G31255	non-specific serine/threonine protein kinase (A0A8W8M2A8_MAGGI)
G31256	NA
G31257	LEM domain-containing protein (A0A8W8M5E9_MAGGI)
G31258	A0A8W8M6W8_MAGGI
G31259	NA
G3126	uncharacterized LOC105324110(LOC105324110)
G31260	A0A8W8M6X6_MAGGI
G31261	NA
G31262	NA
G31263	Protein quiver (A0A8W8M2C5_MAGGI)
G31264	Gelsolin-like domain-containing protein (A0A8W8M4D7_MAGGI)
G31265	NEDD8-activating enzyme E1 catalytic subunit (A0A8W8M2D6_MAGGI)
G31266	PRA1 family protein(CGI_10011950)
G31267	Centromere protein P (A0A8W8M2F4_MAGGI)
G31268	glucose-6-phosphate dehydrogenase(G6pd)
G31269	A0A8W8M2G4_MAGGI
G3127	uncharacterized LOC105323423(LOC105323423)
G31270	Major facilitator superfamily (MFS) profile domain-containing protein (A0A8W8M4H9_MAGGI)
G31271	HMG box domain-containing protein (A0A8W8M2H1_MAGGI)
G31272	NA
G31273	A0A8W8M4K5_MAGGI
G31274	EGF-like domain-containing protein (A0A8W8M2I6_MAGGI)
G31275	TLC domain-containing protein (A0A8W8M4L0_MAGGI)
G31276	A0A8W8M5N1_MAGGI
G31277	EXPERA domain-containing protein (A0A8W8M4M0_MAGGI)
G31278	Delta-like protein (A0A8W8M5N5_MAGGI)
G31279	A0A8W8M2K4_MAGGI
G3128	Myosin heavy chain, striated muscle (A0A8W8M2K8_MAGGI)
G31280	DZIP3-like HEPN domain-containing protein (A0A8W8M5P4_MAGGI)
G31281	NA
G31282	Tripartite motif-containing protein 2 (A0A8W8M4N8_MAGGI)
G31283	A0A8W8M2L3_MAGGI
G31284	DZIP3-like HEPN domain-containing protein (A0A8W8M5P9_MAGGI)
G31285	NA
G31286	DZIP3-like HEPN domain-containing protein (A0A8W8M772_MAGGI)
G31287	NA
G31288	uncharacterized LOC136275449(LOC136275449)
G31289	SWIM-type domain-containing protein (A0A8W8MAB3_MAGGI)
G3129	meiosis inhibitor protein 1(LOC105329747)
G31290	NA
G31291	Tripartite motif-containing protein 2 (A0A8W8M4Q2_MAGGI)
G31292	NA
G31293	SAP domain-containing protein (A0A8W8M2M1_MAGGI)
G31294	DZIP3-like HEPN domain-containing protein (A0A8W8M5Q9_MAGGI)
G31295	DZIP3-like HEPN domain-containing protein (A0A8W8M781_MAGGI)
G31296	Tripartite motif-containing protein 2 (A0A8W8M4Q7_MAGGI)
G31297	DZIP3-like HEPN domain-containing protein (A0A8W8M2M6_MAGGI)
G31298	Leucine-rich repeat flightless-interacting protein 2 (A0A8W8MAC4_MAGGI)
G31299	NA
G313	tyrosine--tRNA ligase, mitochondrial(LOC105329612)
G3130	protein transport protein Sec24A(LOC105329748)
G31300	Preprotein translocase subunit SecA (A0A8W8M4S0_MAGGI)
G31301	A0A8W8M2N6_MAGGI
G31302	Pericentrin/AKAP-450 centrosomal targeting domain-containing protein (A0A8W8MAD3_MAGGI)
G31303	A0A8W8M5S4_MAGGI
G31304	A0A8W8M796_MAGGI
G31305	Pericentrin/AKAP-450 centrosomal targeting domain-containing protein (A0A8W8M4S6_MAGGI)
G31306	A0A8W8M2P2_MAGGI
G31307	A0A8W8MAD8_MAGGI
G31308	A-kinase anchor protein 9(LOC105324214)
G31309	A0A8W8M4T2_MAGGI
G3131	epididymal secretory glutathione peroxidase-like(LOC105329785)
G31310	Tyr recombinase domain-containing protein (A0A8W8M2Q0_MAGGI)
G31311	SWIM-type domain-containing protein (A0A8W8MAF0_MAGGI)
G31312	Pericentrin/AKAP-450 centrosomal targeting domain-containing protein (A0A8W8M5T7_MAGGI)
G31313	Pericentrin/AKAP-450 centrosomal targeting domain-containing protein (A0A8W8M7B1_MAGGI)
G31314	NA
G31315	PiggyBac transposable element-derived protein domain-containing protein (A0A8W8M4U4_MAGGI)
G31316	PiggyBac transposable element-derived protein domain-containing protein (A0A8W8M2Q5_MAGGI)
G31317	Pericentrin/AKAP-450 centrosomal targeting domain-containing protein (A0A8W8MAF5_MAGGI)
G31318	NA
G31319	Pericentrin/AKAP-450 centrosomal targeting domain-containing protein (A0A8W8M5U2_MAGGI)
G3132	NA
G31320	A0A8W8M7B6_MAGGI
G31321	Pericentrin/AKAP-450 centrosomal targeting domain-containing protein (A0A8W8M4U8_MAGGI)
G31322	A0A8W8M2Q9_MAGGI
G31323	NA
G31324	NA
G31325	NA
G31326	A0A8W8MAG2_MAGGI
G31327	A0A8W8M5U7_MAGGI
G31328	A0A8W8M7C1_MAGGI
G31329	Pericentrin/AKAP-450 centrosomal targeting domain-containing protein (A0A8W8M4V4_MAGGI)
G3133	neuropeptide SIFamide receptor(LOC105329746)
G31330	A0A8W8M5V7_MAGGI
G31331	A0A8W8M7D1_MAGGI
G31332	Pericentrin/AKAP-450 centrosomal targeting domain-containing protein (A0A8W8M4W6_MAGGI)
G31333	A0A8W8M2S3_MAGGI
G31334	Pericentrin/AKAP-450 centrosomal targeting domain-containing protein (A0A8W8MAH7_MAGGI)
G31335	NA
G31336	A0A8W8M5W2_MAGGI
G31337	Pericentrin/AKAP-450 centrosomal targeting domain-containing protein (A0A8W8M7D5_MAGGI)
G31338	Golgin subfamily B member 1 (A0A8W8M4X2_MAGGI)
G31339	A0A8W8M2S9_MAGGI
G3134	neuropeptide SIFamide receptor(LOC105337786)
G31340	ADF-H domain-containing protein (A0A8W8M7E1_MAGGI)
G31341	A0A8W8M4X8_MAGGI
G31342	Pericentrin/AKAP-450 centrosomal targeting domain-containing protein (A0A8W8M2T2_MAGGI)
G31343	A0A8W8MAI8_MAGGI
G31344	Pericentrin/AKAP-450 centrosomal targeting domain-containing protein (A0A8W8M5X2_MAGGI)
G31345	A0A8W8M7E6_MAGGI
G31346	A0A8W8M4Y4_MAGGI
G31347	Tc1-like transposase DDE domain-containing protein (A0A8W8MDC8_MAGGI)
G31348	Tc1-like transposase DDE domain-containing protein (A0A8W8MAJ3_MAGGI)
G31349	BEN domain-containing protein (A0A8W8M5X7_MAGGI)
G3135	ribosome biogenesis protein BMS1 homolog(LOC105348653)
G31350	A0A8W8M2U2_MAGGI
G31351	A0A8W8MAJ8_MAGGI
G31352	A0A8W8M5Y0_MAGGI
G31353	Pericentrin/AKAP-450 centrosomal targeting domain-containing protein (A0A8W8M7F5_MAGGI)
G31354	A0A8W8M4Z5_MAGGI
G31355	A0A8W8M2U7_MAGGI
G31356	A0A8W8MAK3_MAGGI
G31357	Pericentrin/AKAP-450 centrosomal targeting domain-containing protein (A0A8W8M5Y5_MAGGI)
G31358	A0A8W8M7G0_MAGGI
G31359	NA
G3136	UPF0489 protein C5orf22 homolog(LOC105317101)
G31360	NA
G31361	CCHC-type domain-containing protein (A0A8W8M7H1_MAGGI)
G31362	NA
G31363	NA
G31364	NA
G31365	A0A8W8M511_MAGGI
G31366	Pericentrin/AKAP-450 centrosomal targeting domain-containing protein (A0A8W8M2W1_MAGGI)
G31367	A0A8W8MAM0_MAGGI
G31368	A0A8W8M600_MAGGI
G31369	Pericentrin/AKAP-450 centrosomal targeting domain-containing protein (A0A8W8M517_MAGGI)
G3137	hydroxyacyl-coenzyme A dehydrogenase, mitochondrial(LOC105348652)
G31370	A0A8W8MAN3_MAGGI
G31371	A0A8W8M609_MAGGI
G31372	Pericentrin/AKAP-450 centrosomal targeting domain-containing protein (A0A8W8M7I6_MAGGI)
G31373	A0A8W8M529_MAGGI
G31374	A0A8W8M2X4_MAGGI
G31375	Transposase Tc1-like domain-containing protein (A0A8W8MAP1_MAGGI)
G31376	DDE-1 domain-containing protein (A0A8W8M616_MAGGI)
G31377	Pericentrin/AKAP-450 centrosomal targeting domain-containing protein (A0A8W8M7J4_MAGGI)
G31378	A0A8W8M538_MAGGI
G31379	G-protein coupled receptors family 1 profile domain-containing protein (A0A8W8M2Y1_MAGGI)
G3138	NA
G31380	THAP-type domain-containing protein (A0A8W8MAQ0_MAGGI)
G31381	SWIM-type domain-containing protein (A0A8W8M621_MAGGI)
G31382	Fibronectin type-III domain-containing protein (A0A8W8M7K0_MAGGI)
G31383	A0A8W8M543_MAGGI
G31384	A0A8W8M2Y6_MAGGI
G31385	Pericentrin/AKAP-450 centrosomal targeting domain-containing protein (A0A8W8MAQ5_MAGGI)
G31386	A0A8W8M626_MAGGI
G31387	DUF4218 domain-containing protein (A0A8W8M7K3_MAGGI)
G31388	Transposase domain-containing protein (A0A8W8M548_MAGGI)
G31389	MADF domain-containing protein (A0A8W8M2Z2_MAGGI)
G3139	tachykinin-like peptides receptor 99D(LOC105348651)
G31392	A0A8W8M308_MAGGI
G31393	NA
G31394	Pericentrin/AKAP-450 centrosomal targeting domain-containing protein (A0A8W8MAS3_MAGGI)
G31395	A0A8W8M643_MAGGI
G31396	HAT C-terminal dimerisation domain-containing protein (A0A8W8M7M1_MAGGI)
G31397	A0A8W8M570_MAGGI
G31398	A0A8W8M311_MAGGI
G31399	pericentrin(LOC117683857)
G314	WW domain-binding protein 2(LOC105329611)
G3140	NA
G31400	Pericentrin/AKAP-450 centrosomal targeting domain-containing protein (A0A8W8M654_MAGGI)
G31401	Reverse transcriptase domain-containing protein (A0A8W8M582_MAGGI)
G31402	NA
G31403	A0A8W8M321_MAGGI
G31404	four-domain proteases inhibitor(LOC105323808)
G31405	ceramide kinase-like protein(LOC105346334)
G31406	Kazal-like domain-containing protein (A0A8W8M326_MAGGI)
G31407	sentrin-specific protease 1(LOC105346337)
G31408	galanin receptor type 1(LOC105346336)
G31409	NA
G3141	uncharacterized LOC105348649(LOC105348649)
G31410	trace amine-associated receptor 1(LOC117680315)
G31411	galanin receptor type 1(LOC105331608)
G31412	C1q domain-containing protein (A0A8W8M5D1_MAGGI)
G31413	A0A8W8M362_MAGGI
G31414	Replication protein A OB domain-containing protein (A0A8W8MAY4_MAGGI)
G31415	A0A8W8M6A7_MAGGI
G31416	G-protein coupled receptors family 1 profile domain-containing protein (A0A8W8M7S6_MAGGI)
G31417	G-protein coupled receptors family 1 profile domain-containing protein (A0A8W8M5D6_MAGGI)
G31418	A0A8W8M366_MAGGI
G31419	Ubiquitin-like protease family profile domain-containing protein (A0A8W8MAY8_MAGGI)
G3142	diacylglycerol lipase-beta(LOC105348647)
G31420	uncharacterized LOC117683598(LOC117683598)
G31421	A0A8W8M6C2_MAGGI
G31422	A0A8W8M7U2_MAGGI
G31423	A0A8W8M5F4_MAGGI
G31424	Replication protein A 70 kDa DNA-binding subunit (A0A8W8M380_MAGGI)
G31425	Secreted protein (A0A8W8MB03_MAGGI)
G31426	A0A8W8M384_MAGGI
G31427	A0A8W8MB09_MAGGI
G31428	DUF19 domain-containing protein (A0A8W8M6D3_MAGGI)
G31429	GATOR2 complex protein MIOS-A(LOC105334830)
G3143	Anticodon-binding domain-containing protein (A0A8W8M7V7_MAGGI)
G31430	GATOR2 complex protein MIOS-A(LOC105340628)
G31431	uncharacterized LOC109618293(LOC109618293)
G31432	uncharacterized LOC105338180(LOC105338180)
G31433	coiled-coil domain-containing protein 89(LOC105334831)
G31434	uncharacterized LOC105334832(LOC105334832)
G31435	Fucolectin tachylectin-4 pentraxin-1 domain-containing protein (A0A8W8M5I6_MAGGI)
G31436	A0A8W8MB35_MAGGI
G31437	EGF-like domain-containing protein (A0A8W8M6G2_MAGGI)
G31438	uncharacterized LOC105334837(LOC105334837)
G31439	N-acetyllactosaminide beta-1,6-N-acetylglucosaminyl-transferase(LOC105334838)
G3144	gastric inhibitory polypeptide receptor(LOC105348646)
G31440	uncharacterized LOC105334839(LOC105334839)
G31441	NA
G31442	secretory phospholipase A2 receptor(LOC105334840)
G31443	uncharacterized LOC105337831(LOC105337831)
G31444	aladin(LOC105331213)
G31445	BZIP domain-containing protein (A0A8W8MB63_MAGGI)
G31446	pyridoxal phosphate phosphatase PHOSPHO2(LOC105338198)
G31447	B box-type domain-containing protein (A0A8W8M3D7_MAGGI)
G31448	NA
G31449	A0A8W8MB69_MAGGI
G3145	NA
G31450	A0A8W8M6J9_MAGGI
G31451	Transposable element P transposase-like RNase H domain-containing protein (A0A8W8M802_MAGGI)
G31452	B box-type domain-containing protein (A0A8W8M5M8_MAGGI)
G31453	NA
G31454	THAP-type domain-containing protein (A0A8W8M3E1_MAGGI)
G31455	SWIM-type domain-containing protein (A0A8W8M6K4_MAGGI)
G31456	NA
G31457	Pyridoxal phosphate phosphatase PHOSPHO2 (A0A8W8M808_MAGGI)
G31458	aladin(LOC105331213)
G31459	C2H2-type domain-containing protein (A0A8W8MB79_MAGGI)
G3146	calcitonin gene-related peptide type 1 receptor-like(LOC136269988)
G31460	PiggyBac transposable element-derived protein domain-containing protein (A0A8W8M5N9_MAGGI)
G31461	NA
G31462	pyridoxal phosphate phosphatase PHOSPHO2(LOC105338198)
G31463	cilia- and flagella- associated protein 210(LOC105343541)
G31464	post-GPI attachment to proteins factor 3(LOC105343540)
G31465	E3 ubiquitin-protein ligase TRIM56(LOC105343539)
G31466	A0A8W8M5Q7_MAGGI
G31467	uncharacterized LOC105343537(LOC105343537)
G31468	mitochondrial ribosome-associated GTPase 1(LOC105343534)
G31469	EB domain-containing protein (A0A8W8MBA4_MAGGI)
G3147	zinc finger protein ubi-d4(LOC105345927)
G31470	EB domain-containing protein (A0A8W8M3H8_MAGGI)
G31471	Plasminogen (A0A8W8MBB7_MAGGI)
G31472	A0A8W8M6P7_MAGGI
G31473	A0A8W8M847_MAGGI
G31474	endonuclease 8-like 3(LOC105329222)
G31475	DNA-(apurinic or apyrimidinic site) lyase (A0A8W8M851_MAGGI)
G31476	A0A8W8M5T6_MAGGI
G31477	parathyroid hormone/parathyroid hormone-related peptide receptor(LOC105340222)
G31478	NA
G31479	helix-loop-helix protein 13(LOC105340242)
G3148	glucose-induced degradation protein 4 homolog(LOC105345925)
G31480	Chitin-binding type-2 domain-containing protein (A0A8W8M859_MAGGI)
G31481	Dynamin N-terminal domain-containing protein (A0A8W8M5U6_MAGGI)
G31482	Dynamin N-terminal domain-containing protein (A0A8W8M3J7_MAGGI)
G31483	uncharacterized LOC105345388(LOC105345388)
G31484	uncharacterized LOC105345400(LOC105345400)
G31485	nostrin(LOC105345387)
G31486	NA
G31487	NA
G31488	ankyrin and armadillo repeat-containing protein(LOC105340499)
G31489	Nuclease EXOG, mitochondrial (A0A8W8M6S0_MAGGI)
G3149	ATP synthase mitochondrial F1 complex assembly factor 2(LOC105345924)
G31490	Tripartite motif-containing protein 2 (A0A8W8M6S4_MAGGI)
G31491	NA
G31492	Polycystin-1 (A0A8W8M5W4_MAGGI)
G31493	uncharacterized LOC105340455(LOC105340455)
G31494	cobalamin trafficking protein CblD(LOC105340456)
G31495	leucine-rich repeat and fibronectin type-III domain-containing protein 5(LOC105344421)
G31496	A0A8W8M3M0_MAGGI
G31497	Myb/SANT-like DNA-binding domain-containing protein (A0A8W8M6T6_MAGGI)
G31498	NA
G31499	tripartite motif-containing protein 2(LOC105344423)
G315	uncharacterized LOC105329609(LOC105329609)
G3150	dynein regulatory complex subunit 3(LOC105345923)
G31500	uncharacterized LOC105326625(LOC105326625)
G31501	bifunctional 3'-5' exonuclease/ATP-dependent helicase WRN(LOC105342911)
G31502	lysosomal cholesterol signaling protein(LOC105342910)
G31503	NA
G31504	uncharacterized LOC105342908(LOC105342908)
G31505	uncharacterized LOC105342907(LOC105342907)
G31506	Tripartite motif-containing protein 2 (A0A8W8M8A9_MAGGI)
G31507	NA
G31508	leucine-rich repeat flightless-interacting protein 2(LOC117683485)
G31509	C2H2-type domain-containing protein (A0A8W8MBJ1_MAGGI)
G3151	TOM1-like protein 2(LOC105345922)
G31510	OTU domain-containing protein (A0A8W8M6W7_MAGGI)
G31511	A0A8W8M3Q5_MAGGI
G31512	aquaporin-11(LOC105339431)
G31513	uncharacterized LOC105339505(LOC105339505)
G31515	uncharacterized LOC105333052(LOC105333052)
G31516	uncharacterized LOC105333014(LOC105333014)
G31517	C2H2-type domain-containing protein (A0A8W8M6Y3_MAGGI)
G31518	SET domain-containing protein (A0A8W8M8D9_MAGGI)
G31519	A0A8W8M3R7_MAGGI
G3152	uncharacterized LOC105345921(LOC105345921)
G31520	A0A8W8M6Z3_MAGGI
G31521	A0A8W8M3S6_MAGGI
G31522	TNFR-Cys domain-containing protein (A0A8W8MBN1_MAGGI)
G31523	receptor-type tyrosine-protein phosphatase epsilon(LOC105333022)
G31524	TNFR-Cys domain-containing protein (A0A8W8M8F2_MAGGI)
G31525	Novel STAND NTPase 3 domain-containing protein (A0A8W8M656_MAGGI)
G31526	Novel STAND NTPase 3 domain-containing protein (A0A8W8M3T3_MAGGI)
G31527	NA
G31528	Myb-like domain-containing protein (A0A8W8MBN5_MAGGI)
G31529	DDE Tnp4 domain-containing protein (A0A8W8M703_MAGGI)
G3153	Chitinase (A0A8W8M8F7_MAGGI)
G31530	A0A8W8M662_MAGGI
G31531	EGF-like domain-containing protein (A0A8W8M3T7_MAGGI)
G31532	A0A8W8MBP0_MAGGI
G31533	EGF-like domain-containing protein (A0A8W8M708_MAGGI)
G31534	multiple epidermal growth factor-like domains protein 6(LOC105333028)
G31535	A0A8W8M667_MAGGI
G31536	A0A8W8M3U1_MAGGI
G31537	C-type lectin domain-containing protein (A0A8W8MBP6_MAGGI)
G31538	C-type lectin domain-containing protein (A0A8W8M713_MAGGI)
G31539	SWIM-type domain-containing protein (A0A8W8M8G7_MAGGI)
G3154	GH18 domain-containing protein (A0A8W8M672_MAGGI)
G31540	YqaJ viral recombinase domain-containing protein (A0A8W8M3U5_MAGGI)
G31541	DDE Tnp4 domain-containing protein (A0A8W8MBP8_MAGGI)
G31542	A0A8W8M718_MAGGI
G31543	A0A8W8M8H2_MAGGI
G31544	A0A8W8M678_MAGGI
G31545	ras-associated and pleckstrin homology domains-containing protein 1(LOC105333039)
G31546	A0A8W8MBR0_MAGGI
G31547	NA
G31548	Gamma-glutamylcyclotransferase family protein (A0A8W8M726_MAGGI)
G31549	Gamma-glutamylcyclotransferase family protein (A0A8W8M8I2_MAGGI)
G3155	NK-tumor recognition protein(LOC105345917)
G31550	gamma-glutamylaminecyclotransferase(LOC117684052)
G31551	N-lysine methyltransferase KMT5A-like(LOC105321764)
G31552	Gamma-glutamylcyclotransferase family protein (A0A8W8M736_MAGGI)
G31553	NA
G31554	ras-related protein Ral-A(LOC105325395)
G31555	NA
G31556	mediator of RNA polymerase II transcription subunit 1(LOC105325396)
G31557	ras-related protein M-Ras(LOC105325397)
G31558	pancreas transcription factor 1 subunit alpha(LOC105325399)
G31559	pancreas transcription factor 1 subunit alpha(LOC105325400)
G3156	uncharacterized LOC105345916(LOC105345916)
G31560	uncharacterized LOC105325402(LOC105325402)
G31561	peroxisomal carnitine O-octanoyltransferase(LOC105325406)
G31562	CUB domain-containing protein (A0A8W8M6C0_MAGGI)
G31563	A0A8W8M3Y7_MAGGI
G31564	NTR domain-containing protein (A0A8W8M759_MAGGI)
G31565	EGF-like domain-containing protein (A0A8W8M3Z0_MAGGI)
G31566	uncharacterized LOC105330818(LOC105330818)
G31567	Nuclear apoptosis-inducing factor 1 (A0A8W8M3Z5_MAGGI)
G31568	DDE Tnp4 domain-containing protein (A0A8W8MBV6_MAGGI)
G31569	Nuclease HARBI1 (A0A8W8M769_MAGGI)
G3157	voltage-dependent calcium channel gamma-7 subunit(LOC105345913)
G31570	NTR domain-containing protein (A0A8W8M6E1_MAGGI)
G31571	uncharacterized LOC105330815(LOC105330815)
G31572	A0A8W8M778_MAGGI
G31573	uncharacterized LOC117683807(LOC117683807)
G31574	ADP-ribosyl-[dinitrogen reductase] glycohydrolase-like(LOC117685928)
G31575	adenylosuccinate lyase(LOC105324978)
G31576	uncharacterized LOC117683811(LOC117683811)
G31577	tubulin gamma-1 chain(LOC105324977)
G31578	NA
G31579	serine/threonine-protein kinase 17A(LOC105324979)
G3158	uncharacterized LOC105345914(LOC105345914)
G31580	bifunctional coenzyme A synthase(LOC105324980)
G31581	SRCR domain-containing protein (A0A8W8M423_MAGGI)
G31582	SRCR domain-containing protein (A0A8W8MBY9_MAGGI)
G31583	A0A8W8M7A0_MAGGI
G31584	SRCR domain-containing protein (A0A8W8M8R2_MAGGI)
G31585	Fucolectin tachylectin-4 pentraxin-1 domain-containing protein (A0A8W8M6H6_MAGGI)
G31586	transmembrane protein 98(LOC105335637)
G31587	uncharacterized LOC105335639(LOC105335639)
G31588	Caspase recruitment domain-containing protein (A0A8W8M6I1_MAGGI)
G31589	A0A8W8M433_MAGGI
G3159	dynactin subunit 1(LOC105345912)
G31590	A0A8W8M7B5_MAGGI
G31591	NA
G31592	tripartite motif-containing protein 2(LOC105335645)
G31593	putative amine oxidase [copper-containing](LOC105336069)
G31594	reversion-inducing cysteine-rich protein with Kazal motifs(LOC105336070)
G31595	NA
G31596	vacuolar protein sorting-associated protein 41 homolog(LOC105336073)
G31597	POU domain, class 6, transcription factor 1(LOC105336075)
G31598	NA
G31599	NA
G316	NA
G3160	transmembrane channel-like protein 7(LOC105345958)
G31600	uncharacterized LOC109618006(LOC109618006)
G31601	A0A8W8M6L3_MAGGI
G31602	NA
G31603	A0A8W8M457_MAGGI
G31604	Laminin EGF-like domain-containing protein (A0A8W8M7E4_MAGGI)
G31605	A0A8W8M8V0_MAGGI
G31606	A0A8W8M6L9_MAGGI
G31607	Kinesin-like protein (A0A8W8M462_MAGGI)
G31608	SET domain-containing protein (A0A8W8M466_MAGGI)
G31609	uncharacterized LOC105338989(LOC105338989)
G3161	NA
G31610	NA
G31611	A0A8W8M6N0_MAGGI
G31612	C1q domain-containing protein (A0A8W8M7G3_MAGGI)
G31613	uncharacterized LOC105342987(LOC105342987)
G31614	hypothetical protein(LOC105342985)
G31615	NA
G31616	NA
G31617	probable N-acetylgalactosaminyltransferase 9(LOC105342983)
G31618	PiggyBac transposable element-derived protein domain-containing protein (A0A8W8M490_MAGGI)
G31619	PiggyBac transposable element-derived protein domain-containing protein (A0A8W8MC72_MAGGI)
G3162	5'(3')-deoxyribonucleotidase, cytosolic type(LOC105345957)
G31620	ubiquitin carboxyl-terminal hydrolase 40(LOC105342982)
G31621	UPF0538 protein C2orf76 homolog(LOC105342981)
G31622	transcriptional repressor NF-X1(LOC105342997)
G31623	NADH-ubiquinone oxidoreductase 75 kDa subunit, mitochondrial (A0A8W8M7J7_MAGGI)
G31624	elongation factor 1-beta(LOC105342979)
G31625	A0A8W8M7K8_MAGGI
G31626	uncharacterized LOC105342978(LOC105342978)
G31627	ependymin-related protein 2(LOC105342977)
G31628	integrin alpha-4(LOC105342976)
G31629	perlucin(LOC105342974)
G3163	chitobiosyldiphosphodolichol beta-mannosyltransferase(LOC105345972)
G31630	NA
G31631	NADP-dependent oxidoreductase domain-containing protein (A0A8W8M930_MAGGI)
G31632	C2H2-type domain-containing protein (A0A8W8M6V6_MAGGI)
G31633	uncharacterized LOC105318527(LOC105318527)
G31634	A0A8W8M935_MAGGI
G31635	NA
G31636	chondroitin sulfate synthase 2(LOC105334242)
G31637	26S proteasome regulatory subunit 8(LOC105334244)
G31638	uncharacterized LOC117680405(LOC117680405)
G31639	uncharacterized LOC117680405(LOC117680405)
G3164	unconventional myosin-XV(LOC105345954)
G31640	NA
G31641	uncharacterized LOC117683757(LOC117683757)
G31642	C-type lectin domain-containing protein (A0A8W8M7Q6_MAGGI)
G31643	NA
G31644	perlucin(LOC105344755)
G31645	perlucin(LOC105344755)
G31646	C-type lectin domain-containing protein (A0A8W8M6Z1_MAGGI)
G31647	perlucin-like(LOC117683577)
G31648	C-type lectin domain-containing protein (A0A8W8M6Z7_MAGGI)
G31649	uncharacterized LOC105327691(LOC105327691)
G3165	bifunctional arginine demethylase and lysyl-hydroxylase JMJD6-B(LOC105345953)
G31650	NA
G31651	NA
G31652	Tripartite motif-containing protein 2 (A0A8W8M4H8_MAGGI)
G31653	transcription factor 15(LOC105327693)
G31654	N-lysine methyltransferase KMT5A-A-like(LOC117690030)
G31655	Tripartite motif-containing protein 45 (A0A8W8M715_MAGGI)
G31656	coiled-coil domain-containing protein 93(LOC105327696)
G31657	insulin-induced gene 2 protein(LOC105327698)
G31658	Apple domain-containing protein (A0A8W8MCH8_MAGGI)
G31659	NA
G3166	A0A8W8M7U3_MAGGI
G31660	Fibrinogen C-terminal domain-containing protein (A0A8W8M727_MAGGI)
G31661	Fibrinogen C-terminal domain-containing protein (A0A8W8M4J1_MAGGI)
G31662	calcitonin gene-related peptide type 1 receptor(LOC105320473)
G31663	ecdysone receptor(LOC105320474)
G31664	A0A8W8M4J6_MAGGI
G31665	A0A8W8MCJ0_MAGGI
G31666	NA
G31667	G-protein coupled receptors family 1 profile domain-containing protein (A0A8W8M7V4_MAGGI)
G31668	A0A8W8M4K0_MAGGI
G31669	C1q domain-containing protein (A0A8W8M4K8_MAGGI)
G3167	40-kDa huntingtin-associated protein(LOC105345952)
G31670	Tripartite motif-containing protein 45 (A0A8W8M756_MAGGI)
G31671	complement C1q subcomponent subunit C-like(LOC117683998)
G31672	integrator complex subunit 15(LOC105341401)
G31673	E3 ubiquitin-protein ligase TRIM71-like(LOC105341402)
G31674	E3 ubiquitin-protein ligase TRIM23(LOC105341407)
G31675	B box-type domain-containing protein (A0A8W8MCM3_MAGGI)
G31676	NA
G31677	B box-type domain-containing protein (A0A8W8M7X9_MAGGI)
G31678	NA
G31679	rac GTPase-activating protein 1(LOC105341409)
G3168	transmembrane protein 26(LOC105345951)
G31680	Arp2/3 complex 34 kDa subunit (A0A8W8M4N6_MAGGI)
G31681	coiled-coil domain-containing protein AGAP005037(LOC105342877)
G31682	A0A8W8M7Z6_MAGGI
G31683	histone deacetylase 4(LOC105342879)
G31684	NA
G31685	receptor-type tyrosine-protein phosphatase N2(LOC105342881)
G31686	zinc metalloproteinase nas-36(LOC105342882)
G31687	Reverse transcriptase zinc-binding domain-containing protein (A0A8W8M9E0_MAGGI)
G31688	P2X purinoreceptor 7 intracellular domain-containing protein (A0A8W8M7A3_MAGGI)
G31689	A0A8W8M4P9_MAGGI
G3169	transmembrane protein 26-like(LOC105345950)
G31690	NA
G31691	A0A8W8M7A8_MAGGI
G31692	A0A8W8M4Q5_MAGGI
G31693	tubulin monoglutamylase TTLL4(LOC105348914)
G31694	A0A8W8M9F0_MAGGI
G31695	NA
G31696	WD repeat-containing protein 75(LOC105348915)
G31697	uncharacterized LOC105348918(LOC105348918)
G31698	NA
G31699	A0A8W8MCR8_MAGGI
G317	NA
G3170	cathepsin K(LOC105345948)
G31700	A0A8W8M824_MAGGI
G31701	multiple epidermal growth factor-like domains protein 10(LOC136272029)
G31702	A0A8W8M7C9_MAGGI
G31703	A0A8W8M4S3_MAGGI
G31704	A0A8W8MCS8_MAGGI
G31705	A0A8W8M830_MAGGI
G31706	EGF-like domain-containing protein (A0A8W8M7D6_MAGGI)
G31707	A0A8W8M4S8_MAGGI
G31708	A0A8W8M835_MAGGI
G31709	uncharacterized LOC105339290(LOC105339290)
G3171	cathepsin K(LOC105345949)
G31710	EGF-like domain-containing protein (A0A8W8M4T1_MAGGI)
G31711	EGF-like domain-containing protein (A0A8W8M840_MAGGI)
G31712	A0A8W8M9H4_MAGGI
G31713	A0A8W8M7E5_MAGGI
G31714	multiple epidermal growth factor-like domains protein 10(LOC105345672)
G31715	C2H2-type domain-containing protein (A0A8W8M844_MAGGI)
G31716	uncharacterized LOC105331260(LOC105331260)
G31717	A0A8W8M7E9_MAGGI
G31718	protein draper(LOC105328668)
G31719	A0A8W8MCV0_MAGGI
G3172	transmembrane protein 26(LOC105321032)
G31720	protein draper-like(LOC117683666)
G31721	uncharacterized LOC105325659(LOC105325659)
G31722	NA
G31723	vacuolar protein sorting-associated protein 4B(LOC105325544)
G31724	uncharacterized LOC105325546(LOC105325546)
G31725	GTP-binding protein Di-Ras2 (A0A8W8MCW0_MAGGI)
G31726	Ig-like domain-containing protein (A0A8W8M857_MAGGI)
G31727	uncharacterized LOC105325661(LOC105325661)
G31728	Flavin-containing monooxygenase (A0A8W8M9K3_MAGGI)
G31729	Flavin-containing monooxygenase (A0A8W8M7H7_MAGGI)
G3173	NA
G31730	Protein kinase domain-containing protein (A0A8W8M4W2_MAGGI)
G31731	protocadherin Fat 4(LOC105327910)
G31732	uncharacterized LOC105327898(LOC105327898)
G31733	A0A8W8M7I2_MAGGI
G31734	Heat shock 70 kDa protein 12A (A0A8W8M4W7_MAGGI)
G31735	gem-associated protein 2(LOC105329389)
G31736	uncharacterized LOC105329388(LOC105329388)
G31737	uncharacterized LOC117683513(LOC117683513)
G31738	A0A8W8M7J1_MAGGI
G31739	NA
G3174	NA
G31740	A0A8W8M4X3_MAGGI
G31741	NA
G31742	rho GTPase-activating protein 23(LOC105321641)
G31743	peroxidasin(LOC117683867)
G31744	G-protein coupled receptors family 1 profile domain-containing protein (A0A8W8M7K7_MAGGI)
G31745	fibropellin-1(LOC105340823)
G31746	NA
G31747	uncharacterized LOC105342749(LOC105342749)
G31748	uncharacterized LOC105342766(LOC105342766)
G31749	NTR domain-containing protein (A0A8W8M9N7_MAGGI)
G3175	116 kDa U5 small nuclear ribonucleoprotein component(LOC105321022)
G31750	uncharacterized LOC105342751(LOC105342751)
G31751	cytochrome P450 20A1(LOC105322908)
G31752	Cytochrome P450 20A1 (A0A8W8M7M3_MAGGI)
G31753	S-adenosylmethionine synthase(LOC105333126)
G31754	NA
G31755	S-adenosylmethionine synthase (A0A8W8M7N3_MAGGI)
G31756	NA
G31757	splicing factor 3B subunit 1(LOC105333111)
G31758	A0A8W8M8C5_MAGGI
G31759	uncharacterized LOC117684022(LOC117684022)
G3176	alpha-mannosidase 2(LOC105332200)
G31760	uncharacterized LOC105333086(LOC105333086)
G31761	alpha-L-fucosidase(LOC105333078)
G31762	GON domain-containing protein (A0A8W8M8D8_MAGGI)
G31763	L-ascorbate oxidase (A0A8W8M9T0_MAGGI)
G31764	tripartite motif-containing protein 3(LOC105337404)
G31765	corticotropin-releasing factor receptor 1(LOC105337403)
G31766	HECT-type E3 ubiquitin transferase (A0A8W8M533_MAGGI)
G31767	partner of bursicon(LOC117684023)
G31768	cation-dependent mannose-6-phosphate receptor(LOC105337411)
G31769	acireductone dioxygenase(LOC109619887)
G3177	NA
G31770	atrial natriuretic peptide receptor 1-like(LOC105337402)
G31771	Mutator-like transposase domain-containing protein (A0A8W8M7T4_MAGGI)
G31772	NA
G31773	A0A8W8M545_MAGGI
G31774	Apple domain-containing protein (A0A8W8MD70_MAGGI)
G31775	A0A8W8M8G1_MAGGI
G31776	Cadherin domain-containing protein (A0A8W8M9V8_MAGGI)
G31777	A0A8W8M7U0_MAGGI
G31778	Nucleolus and neural progenitor protein-like N-terminal domain-containing protein (A0A8W8M550_MAGGI)
G31779	C2H2-type domain-containing protein (A0A8W8MD75_MAGGI)
G3178	mismatch repair endonuclease PMS2(LOC105321188)
G31780	NA
G31781	ATP-dependent translocase ABCB1(LOC105339660)
G31782	NA
G31783	calcitonin receptor(LOC105347864)
G31784	NA
G31785	WD repeat-containing protein 74(LOC105318087)
G31786	phosphatidylinositol 5-phosphate 4-kinase type-2 alpha(LOC105334177)
G31787	Caspase family p20 domain-containing protein (A0A8W8M567_MAGGI)
G31788	Caspase family p20 domain-containing protein (A0A8W8M8I4_MAGGI)
G31789	uncharacterized LOC105347036(LOC105347036)
G3179	serine/threonine-protein phosphatase alpha-2 isoform(LOC105320999)
G31790	A0A8W8M575_MAGGI
G31791	NA
G31792	A0A8W8M8J8_MAGGI
G31793	C-type lectin domain-containing protein (A0A8W8M7Y0_MAGGI)
G31794	Integrin beta (A0A8W8M579_MAGGI)
G31795	NA
G31796	C1q domain-containing protein (A0A8W8MA02_MAGGI)
G31797	calcitonin gene-related peptide type 1 receptor(LOC105327387)
G31798	aggrecan core protein(LOC105327388)
G31799	inactive cell surface hyaluronidase CEMIP2(LOC105327389)
G318	caskin-2(LOC105329608)
G3180	methylated-DNA--protein-cysteine methyltransferase(LOC105328756)
G31800	A0A8W8MDC5_MAGGI
G31801	uncharacterized LOC105334539(LOC105334539)
G31802	uncharacterized LOC109619000(LOC109619000)
G31803	C-type lectin domain-containing protein (A0A8W8MDD6_MAGGI)
G31804	uncharacterized LOC117683825(LOC117683825)
G31805	tRNA-dihydrouridine(47) synthase [NAD(P)(+)]-like(LOC105326754)
G31806	ATP-dependent RNA helicase DHX8(LOC105326740)
G31807	GTP-binding nuclear protein Ran(LOC105327885)
G31808	methylmalonyl-CoA mutase, mitochondrial(LOC105323160)
G31809	B box-type domain-containing protein (A0A8W8M5C0_MAGGI)
G3181	ubiquitinyl hydrolase 1 (A0A8W8M838_MAGGI)
G31810	B box-type domain-containing protein (A0A8W8M5C5_MAGGI)
G31811	Peptidase C76 domain-containing protein (A0A8W8MDG5_MAGGI)
G31812	Peptidase C76 domain-containing protein (A0A8W8M8Q8_MAGGI)
G31813	calcitonin receptor(LOC105338979)
G31814	calcitonin gene-related peptide type 1 receptor(LOC105338980)
G31815	B box-type domain-containing protein (A0A8W8M5F1_MAGGI)
G31816	NA
G31817	NA
G31818	B box-type domain-containing protein (A0A8W8M8T9_MAGGI)
G31819	B box-type domain-containing protein (A0A8W8MA97_MAGGI)
G3182	NA
G31820	tripartite motif-containing protein 3-like(LOC105331244)
G31821	ceramide synthase 2(LOC105335972)
G31822	SAP domain-containing ribonucleoprotein(LOC105335950)
G31823	Tripartite motif-containing protein 2 (A0A8W8M8V1_MAGGI)
G31824	A0A8W8M890_MAGGI
G31825	endoglucanase(LOC105335952)
G31826	endoglucanase(LOC105335953)
G31827	natural resistance-associated macrophage protein 2(LOC105335955)
G31828	NA
G31829	A0A8W8M5H4_MAGGI
G3183	NA
G31830	uncharacterized LOC105335959(LOC105335959)
G31831	SH3 domain-binding protein 5-like protein (A0A8W8M8X8_MAGGI)
G31832	leucine-rich repeat-containing protein 46(LOC105335961)
G31833	uncharacterized LOC105330581(LOC105330581)
G31834	uncharacterized LOC136274855(LOC136274855)
G31835	uncharacterized LOC105324248(LOC105324248)
G31836	uncharacterized LOC105335962(LOC105335962)
G31837	transforming growth factor-beta-induced protein ig-h3(LOC105335963)
G31838	Cubilin (A0A8W8M8Z1_MAGGI)
G31839	Fibrinogen C-terminal domain-containing protein (A0A8W8MAE8_MAGGI)
G3184	ADP-ribosylation factor-like protein 16(LOC105333936)
G31840	Fibrinogen C-terminal domain-containing protein (A0A8W8M5K2_MAGGI)
G31841	EGF-like domain-containing protein (A0A8W8MDQ9_MAGGI)
G31842	uncharacterized LOC105327864(LOC105327864)
G31843	Fibrinogen C-terminal domain-containing protein (A0A8W8M8E0_MAGGI)
G31844	DUF3504 domain-containing protein (A0A8W8M5K7_MAGGI)
G31845	Fibrinogen C-terminal domain-containing protein (A0A8W8MDR4_MAGGI)
G31846	Putative nuclease HARBI1 (A0A8W8M901_MAGGI)
G31847	Cubilin (A0A8W8M5L1_MAGGI)
G31848	Fibrinogen C-terminal domain-containing protein (A0A8W8MDS0_MAGGI)
G31849	A0A8W8M906_MAGGI
G3185	hepatocyte growth factor-regulated tyrosine kinase substrate(LOC105333900)
G31850	EB domain-containing protein (A0A8W8M912_MAGGI)
G31851	Fibrinogen C-terminal domain-containing protein (A0A8W8MAG9_MAGGI)
G31852	EGF-like domain-containing protein (A0A8W8M8G5_MAGGI)
G31853	EB domain-containing protein (A0A8W8M5M5_MAGGI)
G31854	uncharacterized LOC105320668(LOC105320668)
G31855	EB domain-containing protein (A0A8W8M917_MAGGI)
G31856	EB domain-containing protein (A0A8W8M8H0_MAGGI)
G31857	EB domain-containing protein (A0A8W8M5M9_MAGGI)
G31858	EB domain-containing protein (A0A8W8MDU1_MAGGI)
G31859	G-protein coupled receptor 54(LOC105320642)
G3186	methyltransferase-like 26(LOC105333919)
G31860	synaptosomal-associated protein 47(LOC105320644)
G31861	ELL-associated factor 1(LOC105320669)
G31862	NA
G31863	Mab-21-like HhH/H2TH-like domain-containing protein (A0A8W8MAI7_MAGGI)
G31864	A0A8W8M8I5_MAGGI
G31865	C-type lectin domain-containing protein (A0A8W8M5P3_MAGGI)
G31866	Helicase ATP-binding domain-containing protein (A0A8W8MDV6_MAGGI)
G31867	C2H2-type domain-containing protein (A0A8W8M936_MAGGI)
G31868	inhibin beta A chain-like(LOC105322837)
G31869	ZP domain-containing protein (A0A8W8M5P8_MAGGI)
G3187	NA
G31870	uncharacterized LOC105335838(LOC105335838)
G31871	A0A8W8MAK1_MAGGI
G31872	NA
G31874	opsin-VA(LOC105341711)
G31875	G-protein coupled receptors family 1 profile domain-containing protein (A0A8W8M5Q8_MAGGI)
G31876	uncharacterized LOC105327636(LOC105327636)
G31877	uncharacterized LOC105329084(LOC105329084)
G31878	uncharacterized LOC105341447(LOC105341447)
G31879	A0A8W8M5R3_MAGGI
G3188	mapk-regulated corepressor-interacting protein 1(LOC105333929)
G31880	NA
G31881	A0A8W8MAL0_MAGGI
G31882	NA
G31883	NA
G31884	uncharacterized LOC105329109(LOC105329109)
G31885	serine/threonine-protein kinase OSR1(LOC105339807)
G31886	NA
G31887	EGF-like domain-containing protein (A0A8W8MDY2_MAGGI)
G31888	NA
G31889	calcitonin gene-related peptide type 1 receptor(LOC105339589)
G3189	ras-associating and dilute domain-containing protein(LOC105333886)
G31890	homologous-pairing protein 2 homolog(LOC105324359)
G31891	uncharacterized LOC105324360(LOC105324360)
G31892	Mab-21-like HhH/H2TH-like domain-containing protein (A0A8W8MAL8_MAGGI)
G31893	A0A8W8M8M2_MAGGI
G31894	A0A8W8M5S6_MAGGI
G31895	Copper transporter (A0A8W8MDZ2_MAGGI)
G31896	Mab-21-like nucleotidyltransferase domain-containing protein (A0A8W8M967_MAGGI)
G31897	Death domain-containing protein (A0A8W8MAM3_MAGGI)
G31898	Copper transporter (A0A8W8M8M7_MAGGI)
G31899	uncharacterized LOC105317104(LOC105317104)
G319	NA
G3190	thioredoxin domain-containing protein 15(LOC105334013)
G31900	A0A8W8M5U3_MAGGI
G31901	uncharacterized LOC105328275(LOC105328275)
G31902	NA
G31903	C-type lectin domain-containing protein (A0A8W8M5U8_MAGGI)
G31904	C-type lectin domain family 7 member A(LOC105326444)
G31905	S-adenosylmethionine-dependent methyltransferase Rv2258c(LOC117683787)
G31906	S-adenosylmethionine-dependent methyltransferase Rv2258c-like(LOC117683788)
G31907	uncharacterized LOC105326445(LOC105326445)
G31908	Methyltransferase domain-containing protein (A0A8W8M5W1_MAGGI)
G31909	A0A8W8ME30_MAGGI
G3191	clusterin-associated protein 1 homolog(LOC105333862)
G31910	A0A8W8M9A9_MAGGI
G31911	A0A8W8MAR2_MAGGI
G31912	Methyltransferase domain-containing protein (A0A8W8M9B4_MAGGI)
G31913	uncharacterized LOC117683790(LOC117683790)
G31914	Neuronal acetylcholine receptor subunit alpha-6 (A0A8W8M5X4_MAGGI)
G31915	S-adenosylmethionine-dependent methyltransferase Rv2258c(LOC105341124)
G31916	Neuronal acetylcholine receptor subunit alpha-6 (A0A8W8M8T8_MAGGI)
G31917	A0A8W8M5Y4_MAGGI
G31918	beta,beta-carotene 15,15'-dioxygenase(LOC105341121)
G31919	uncharacterized LOC105341120(LOC105341120)
G31920	beta-1,3-galactosyltransferase 1-like(LOC136272142)
G31921	A0A8W8MAT9_MAGGI
G31922	NA
G31923	plexin domain-containing protein 2(LOC105320651)
G31924	uncharacterized LOC105320671(LOC105320671)
G31925	Cilia- and flagella-associated protein 69 ARM repeats domain-containing protein (A0A8W8ME72_MAGGI)
G31926	NA
G31927	uncharacterized LOC105320654(LOC105320654)
G31928	integrin alpha-9(LOC105320656)
G31929	NA
G3193	NA
G31930	receptor-type tyrosine-protein phosphatase alpha(LOC105320657)
G31931	sodium/potassium/calcium exchanger 5(LOC105320645)
G31932	NA
G31933	alpha-1,3-mannosyl-glycoprotein 4-beta-N-acetylglucosaminyltransferase C(LOC117683793)
G31934	uncharacterized LOC117683797(LOC117683797)
G31935	NA
G31936	alpha-1,3-mannosyl-glycoprotein 4-beta-N-acetylglucosaminyltransferase C(LOC105324376)
G31937	Alpha-1,3-mannosyl-glycoprotein 4-beta-N-acetylglucosaminyltransferase C (A0A8W8M9F7_MAGGI)
G31938	Alpha-1,3-mannosyl-glycoprotein 4-beta-N-acetylglucosaminyltransferase C (A0A8W8MAV9_MAGGI)
G31939	Alpha-1,3-mannosyl-glycoprotein 4-beta-N-acetylglucosaminyltransferase C (A0A8W8M8X6_MAGGI)
G3194	NA
G31940	Alpha-1,3-mannosyl-glycoprotein 4-beta-N-acetylglucosaminyltransferase C (A0A8W8M615_MAGGI)
G31941	Alpha-1,3-mannosyl-glycoprotein 4-beta-N-acetylglucosaminyltransferase C (A0A8W8ME85_MAGGI)
G31942	DDE Tnp4 domain-containing protein (A0A8W8M9G3_MAGGI)
G31943	THAP-type domain-containing protein (A0A8W8M8Y2_MAGGI)
G31944	Alpha-1,3-mannosyl-glycoprotein 4-beta-N-acetylglucosaminyltransferase C (A0A8W8M620_MAGGI)
G31945	alpha-1,3-mannosyl-glycoprotein 4-beta-N-acetylglucosaminyltransferase C(LOC105320882)
G31946	Cytochrome P450 20A1 (A0A8W8M9G7_MAGGI)
G31947	NA
G31948	alpha-1,3-mannosyl-glycoprotein 4-beta-N-acetylglucosaminyltransferase C(LOC105324376)
G31949	partitioning defective 3 homolog(LOC105328967)
G3195	Serine hydroxymethyltransferase (A0A8W8M8Z4_MAGGI)
G31950	cytochrome P450 20A1(LOC105328991)
G31951	uncharacterized LOC117683800(LOC117683800)
G31952	coenzyme Q-binding protein COQ10 homolog B, mitochondrial(LOC105317178)
G31953	angiopoietin-4(LOC105317171)
G31954	NA
G31955	insulin-like growth factor 2 mRNA-binding protein 2(LOC105317154)
G31956	NA
G31957	T-box transcription factor T-A(LOC105317251)
G31958	Apple domain-containing protein (A0A8W8M9J1_MAGGI)
G31959	Apple domain-containing protein (A0A8W8M915_MAGGI)
G3196	A0A8W8M648_MAGGI
G31960	carbonic anhydrase 3(LOC105317122)
G31961	uncharacterized LOC105317117(LOC105317117)
G31962	NA
G31963	putative amine oxidase [copper-containing](LOC105317726)
G31964	uncharacterized LOC105317730(LOC105317730)
G31965	inositol hexakisphosphate kinase 2(LOC105344155)
G31966	uncharacterized LOC105344154(LOC105344154)
G31967	enkurin(LOC105344153)
G31968	high mobility group protein B1(LOC105344152)
G31969	E3 ubiquitin-protein ligase ZSWIM2(LOC105344151)
G3197	uncharacterized LOC105333818(LOC105333818)
G31970	cytochrome c(LOC105344150)
G31971	A0A8W8M973_MAGGI
G31972	uncharacterized LOC105344148(LOC105344148)
G31973	NA
G31974	cyclin-dependent kinase 5(LOC105344147)
G31975	uncharacterized LOC105344146(LOC105344146)
G31976	integrin alpha-9(LOC105344159)
G31977	sterol O-acyltransferase 1(LOC105344142)
G31978	NA
G31979	Poly [ADP-ribose] polymerase (A0A8W8M695_MAGGI)
G3198	cytochrome P450 4V2(LOC105323364)
G31980	NA
G31981	protein mono-ADP-ribosyltransferase PARP3(LOC105344144)
G31982	wolframin(LOC105344157)
G31983	NA
G31984	5-hydroxytryptamine receptor(LOC105344141)
G31985	uncharacterized LOC105343880(LOC105343880)
G31986	organic cation transporter protein(LOC105318776)
G31987	Major facilitator superfamily (MFS) profile domain-containing protein (A0A8W8M9A5_MAGGI)
G31988	Major facilitator superfamily (MFS) profile domain-containing protein (A0A8W8M6B5_MAGGI)
G31989	Organic cation transporter protein (A0A8W8MEJ7_MAGGI)
G3199	Cytochrome P450 4V2 (A0A8W8M9S6_MAGGI)
G31990	A0A8W8MB71_MAGGI
G31991	NA
G31992	NA
G31993	E3 ubiquitin-protein ligase HECW2(LOC105324606)
G31994	BRCA1-associated RING domain protein 1(LOC105324607)
G31995	Tc1-like transposase DDE domain-containing protein (A0A8W8M9C4_MAGGI)
G31996	NA
G31997	A0A8W8M6C7_MAGGI
G31998	ATP synthase subunit beta, mitochondrial(LOC105319097)
G31999	pancreatic lipase-related protein 2(LOC117683523)
G32	Replication termination factor 2 (A0A8W8M9D6_MAGGI)
G320	NA
G3200	NA
G32000	NA
G32001	sugar transporter SWEET1(LOC105328388)
G32002	testis-expressed protein 10 homolog(LOC105328386)
G32003	Death domain-containing protein (A0A8W8M9V4_MAGGI)
G32004	A0A8W8M9E8_MAGGI
G32005	A0A8W8M6E4_MAGGI
G32006	BEN domain-containing protein (A0A8W8MEN2_MAGGI)
G32007	coiled-coil domain-containing protein 148(LOC105333606)
G32008	BHLH domain-containing protein (A0A8W8MBA7_MAGGI)
G32009	NA
G3201	EF-hand domain-containing protein (A0A8W8M6F5_MAGGI)
G32010	protein Fer3(LOC105333600)
G32011	sex-determining protein fem-1(LOC105333601)
G32012	probable proline iminopeptidase(LOC105333602)
G32013	A0A8W8P5D6_MAGGI
G32014	protein white(LOC105333603)
G32015	protein white(LOC105324339)
G32016	TATA element modulatory factor(LOC105330887)
G32017	partner of Y14 and mago(LOC105330886)
G32018	kiSS-1 receptor(LOC105330885)
G32019	B box-type domain-containing protein (A0A8W8MBC8_MAGGI)
G3202	calpain-9(LOC109617095)
G32020	adenosine receptor A2b(LOC105330883)
G32021	glyoxal reductase(LOC105341694)
G32022	transmembrane ascorbate-dependent reductase CYB561(LOC105330881)
G32023	elongator complex protein 2(LOC105317862)
G32024	3-sulfolactaldehyde dehydrogenase(LOC105317861)
G32025	dnaJ homolog subfamily C member 28(LOC105326197)
G32026	Galactose-3-O-sulfotransferase 3 (A0A8W8MA16_MAGGI)
G32027	NA
G32028	E3 ubiquitin-protein ligase ubr3(LOC105326195)
G32029	Aquaporin (A0A8W8M6K1_MAGGI)
G3203	L-threonine 3-dehydrogenase(LOC105323351)
G32030	4-trimethylaminobutyraldehyde dehydrogenase(LOC105326193)
G32031	NA
G32032	NA
G32033	formin-like protein(LOC105326194)
G32034	C-type lectin domain family 10 member A(LOC105326192)
G32035	lectin BRA-3(LOC105326191)
G32036	sodium-dependent multivitamin transporter(LOC105326190)
G32037	Sodium-coupled monocarboxylate transporter 1 (A0A8W8M6L4_MAGGI)
G32038	NA
G32039	NADH dehydrogenase [ubiquinone] 1 alpha subcomplex subunit 10, mitochondrial(LOC105345750)
G3204	NA
G32040	ankyrin repeat domain-containing protein 6(LOC105345757)
G32041	26S proteasome non-ATPase regulatory subunit 11A(LOC105346045)
G32042	Fucosyltransferase (A0A8W8MA63_MAGGI)
G32043	glycoprotein-N-acetylgalactosamine 3-beta-galactosyltransferase 1(LOC109620918)
G32044	adhesion G protein-coupled receptor E1(LOC105345772)
G32045	A0A8W8MBJ9_MAGGI
G32046	coiled-coil domain-containing protein 177(LOC105345790)
G32047	uncharacterized LOC105345795(LOC105345795)
G32048	NA
G32049	hypothetical protein(LOC105345807)
G3205	L-rhamnonate dehydratase(LOC105323338)
G32050	uncharacterized LOC117680386(LOC117680386)
G32051	LanC-like protein 2 (A0A8W8M9T9_MAGGI)
G32052	NA
G32053	NA
G32054	Regucalcin (A0A8W8M6Q8_MAGGI)
G32055	transmembrane channel-like protein 7(LOC105345835)
G32056	probable DNA double-strand break repair Rad50 ATPase(LOC105342337)
G32057	A0A8W8M9V0_MAGGI
G32058	uncharacterized LOC105324148(LOC105324148)
G32059	A0A8W8M9V6_MAGGI
G3206	protein FAM13A(LOC105323288)
G32060	calcitonin gene-related peptide type 1 receptor(LOC105324156)
G32061	putative uncharacterized protein C7orf78(LOC105324172)
G32062	uncharacterized LOC105324180(LOC105324180)
G32063	A0A8W8MAC2_MAGGI
G32064	RNA-binding motif, single-stranded-interacting protein 3(LOC105324191)
G32065	NA
G32066	NA
G32067	NA
G32068	A0A8W8MAD5_MAGGI
G32069	carboxylesterase 1C-like(LOC117683537)
G3207	NA
G32070	NA
G32071	A0A8W8MAE2_MAGGI
G32072	A0A8W8MBT6_MAGGI
G32073	fatty acyl-CoA hydrolase precursor, medium chain(LOC105324289)
G32074	A0A8W8MBU2_MAGGI
G32075	carboxylesterase 1C-like(LOC117683545)
G32076	A0A8W8MBV5_MAGGI
G32077	Fibrinogen C-terminal domain-containing protein (A0A8W8M6Y7_MAGGI)
G32078	Pacifastin domain-containing protein (A0A8W8MAG0_MAGGI)
G32079	BMP-binding endothelial regulator protein(LOC105333790)
G3208	MPN domain-containing protein (A0A8W8MBX6_MAGGI)
G32080	uncharacterized LOC105333792(LOC105333792)
G32081	kielin/chordin-like protein(LOC117683546)
G32082	uncharacterized LOC105339521(LOC105339521)
G32083	NA
G32084	A0A8W8MAJ4_MAGGI
G32085	transmembrane protein 198(LOC105339524)
G32086	corepressor interacting with RBPJ 1(LOC117683548)
G32087	NA
G32088	reticulophagy regulator 3(LOC105339525)
G32089	uncharacterized LOC105339526(LOC105339526)
G3209	NA
G32090	tripartite motif-containing protein 2-like(LOC136269638)
G32091	uncharacterized LOC105331997(LOC105331997)
G32092	probable E3 ubiquitin-protein ligase MID2(LOC117683429)
G32093	A0A8W8MAN6_MAGGI
G32094	defense protein l(2)34Fc(LOC105331995)
G32095	A0A8W8MAB4_MAGGI
G32096	A0A8W8MFI6_MAGGI
G32097	SWI/SNF-related matrix-associated actin-dependent regulator of chromatin subfamily A-like protein 1(LOC105330036)
G32098	DNA ligase 1(LOC105330026)
G32099	calpain-1 catalytic subunit(LOC105335223)
G321	TATA element modulatory factor(LOC105329606)
G3210	glutathione S-transferase 1-1(LOC105323273)
G32100	G-protein coupled receptors family 1 profile domain-containing protein (A0A8W8M787_MAGGI)
G32101	G-protein coupled receptors family 1 profile domain-containing protein (A0A8W8MAR6_MAGGI)
G32102	A0A8W8MFL4_MAGGI
G32103	A0A8W8MC81_MAGGI
G32104	NA
G32105	band 4.1-like protein 5(LOC105327164)
G32106	uncharacterized LOC105327149(LOC105327149)
G32107	protein white(LOC105327187)
G32108	ribosome biogenesis protein WDR12 homolog(LOC105327106)
G32109	PEHE domain-containing protein (A0A8W8MFM4_MAGGI)
G3211	ankyrin repeat domain-containing protein 17(LOC105323237)
G32110	octopamine receptor beta-2R(LOC105327051)
G32111	NA
G32112	uncharacterized LOC105326941(LOC105326941)
G32113	Fibrinogen C-terminal domain-containing protein (A0A8W8M7C5_MAGGI)
G32114	A0A8W8MFQ1_MAGGI
G32115	acyl-coenzyme A thioesterase 1(LOC105343873)
G32116	NA
G32117	dynactin subunit 2(LOC105317397)
G32118	NA
G32119	F-box domain-containing protein (A0A8W8MFR5_MAGGI)
G3212	fas-associated death domain protein-like(LOC105323317)
G32120	Peroxisomal bifunctional enzyme (A0A8W8MAL9_MAGGI)
G32121	B box-type domain-containing protein (A0A8W8MAY0_MAGGI)
G32122	B box-type domain-containing protein (A0A8W8MAY0_MAGGI)
G32123	E3 ubiquitin-protein ligase TRIM71-like(LOC117683560)
G32124	Calpain catalytic domain-containing protein (A0A8W8MAY6_MAGGI)
G32125	calpain-8(LOC109617126)
G32126	F-box/LRR-repeat protein 4(LOC105343870)
G32127	peroxisomal bifunctional enzyme(LOC117683556)
G32128	NA
G32129	Ig-like domain-containing protein (A0A8W8MAZ6_MAGGI)
G3213	alpha-2-macroglobulin receptor-associated protein(LOC105323316)
G32130	MULE transposase domain-containing protein (A0A8W8MAP7_MAGGI)
G32131	NA
G32132	calpain-9(LOC105318780)
G32133	calpain-8(LOC117683558)
G32134	serine/threonine-protein kinase 16(LOC105348402)
G32135	L-gulonolactone oxidase(LOC105348401)
G32136	ribonuclease P protein subunit p25-like protein(LOC105348400)
G32137	RISC-loading complex subunit tarbp2(LOC105348399)
G32138	Polypeptide N-acetylgalactosaminyltransferase (A0A8W8MAR0_MAGGI)
G32139	VWFD domain-containing protein (A0A8W8M7H8_MAGGI)
G3214	Sodium-coupled monocarboxylate transporter 2 (A0A8W8MAR5_MAGGI)
G32140	VWFD domain-containing protein (A0A8W8MCH7_MAGGI)
G32141	A0A8W8MAS2_MAGGI
G32142	uncharacterized LOC117683569(LOC117683569)
G32143	Scavenger receptor class F member 2 (A0A8W8MFX1_MAGGI)
G32144	EGF-like domain-containing protein (A0A8W8MB24_MAGGI)
G32145	uncharacterized LOC117683570(LOC117683570)
G32146	mucin-22(LOC117680569)
G32147	mucin-22(LOC117680569)
G32148	3-ketoacyl-CoA thiolase B, peroxisomal(LOC105319875)
G32149	C1q domain-containing protein (A0A8W8MB44_MAGGI)
G3215	ADP-ribosylation factor (A0A8W8M7L0_MAGGI)
G32150	A0A8W8MB49_MAGGI
G32151	C1q domain-containing protein (A0A8W8MAV7_MAGGI)
G32152	uncharacterized transporter HI_0519(LOC105336936)
G32153	E3 ubiquitin-protein ligase TRIM45(LOC105336934)
G32154	A0A8W8MAW6_MAGGI
G32155	A0A8W8M7M2_MAGGI
G32156	Tripartite motif-containing protein 45 (A0A8W8MG16_MAGGI)
G32157	Tripartite motif-containing protein 45 (A0A8W8MB61_MAGGI)
G32158	Tripartite motif-containing protein 45 (A0A8W8MAX2_MAGGI)
G32159	OTU domain-containing protein (A0A8W8M7M7_MAGGI)
G3216	ADP-ribosylation factor 1 (A0A8W8MG21_MAGGI)
G32160	A0A8W8MB65_MAGGI
G32161	uncharacterized LOC109619902(LOC109619902)
G32162	Guanine nucleotide exchange factor VAV2 (A0A8W8MAX7_MAGGI)
G32163	cation-dependent mannose-6-phosphate receptor(LOC105332705)
G32164	excitatory amino acid transporter 3(LOC105332706)
G32165	A0A8W8MAY2_MAGGI
G32166	A0A8W8M7N6_MAGGI
G32167	embryonic protein UVS.2(LOC105332710)
G32168	NA
G32169	integrin alpha-6(LOC105332712)
G3217	A0A8W8MB86_MAGGI
G32170	biogenesis of lysosome-related organelles complex 1 subunit 1(LOC105332711)
G32171	NA
G32172	neuronal acetylcholine receptor subunit alpha-6-like(LOC136272478)
G32173	SCO-spondin (A0A8W8M7Q3_MAGGI)
G32174	NA
G32175	porphobilinogen deaminase(LOC105326792)
G32176	A0A8W8MB13_MAGGI
G32177	sorting nexin-13(LOC105326791)
G32178	glycylpeptide N-tetradecanoyltransferase 2(LOC105326790)
G32179	calaxin(LOC105326789)
G3218	NA
G32180	A0A8W8MCR6_MAGGI
G32181	dephospho-CoA kinase domain-containing protein(LOC105326788)
G32182	uncharacterized LOC105326800(LOC105326800)
G32183	B box-type domain-containing protein (A0A8W8M7S3_MAGGI)
G32184	NA
G32185	B box-type domain-containing protein (A0A8W8M7S7_MAGGI)
G32186	NA
G32187	Protein CLP1 homolog (A0A8W8MG82_MAGGI)
G32188	dnaJ homolog subfamily B member 6(LOC105326853)
G32189	vacuolar-sorting protein SNF8(LOC105326852)
G3219	uncharacterized LOC105323312(LOC105323312)
G32190	A0A8W8MCU0_MAGGI
G32191	lectin BRA-3(LOC105328613)
G32192	sperm-associated antigen 6(LOC105328603)
G32193	CDGSH iron-sulfur domain-containing protein 3, mitochondrial(LOC105328598)
G32194	NA
G32195	NA
G32196	protein AF-10(LOC105321167)
G32197	A0A8W8MCW3_MAGGI
G32198	A0A8W8MB78_MAGGI
G32199	DDE Tnp4 domain-containing protein (A0A8W8M7V3_MAGGI)
G322	uncharacterized LOC105329605(LOC105329605)
G3220	polycystin-2(LOC105323311)
G32200	MOB-like protein phocein(LOC105347743)
G32201	NA
G32202	large ribosomal subunit protein eL27(LOC105347733)
G32203	Secernin-2 (A0A8W8MBB6_MAGGI)
G32204	NA
G32205	cyclic GMP-AMP synthase-like receptor(LOC105320971)
G32206	Ig-like domain-containing protein (A0A8W8MGE4_MAGGI)
G32207	NA
G32208	A0A8W8MBC3_MAGGI
G32209	uncharacterized LOC105345525(LOC105345525)
G3221	NA
G32210	uncharacterized LOC105345526(LOC105345526)
G32211	uncharacterized LOC105345527(LOC105345527)
G32212	uncharacterized LOC105345528(LOC105345528)
G32213	uncharacterized LOC105345530(LOC105345530)
G32214	NA
G32215	integrin alpha-8(LOC105345532)
G32216	uncharacterized LOC105345533(LOC105345533)
G32217	uncharacterized LOC105327695(LOC105327695)
G32218	F-box domain-containing protein (A0A8W8M828_MAGGI)
G32219	SAM-dependent MTase RsmB/NOP-type domain-containing protein (A0A8W8MBH9_MAGGI)
G3222	piwi-like protein 1(LOC105337341)
G32220	uncharacterized LOC105333713(LOC105333713)
G32221	prolyl 4-hydroxylase subunit alpha-1(LOC105333549)
G32222	Fibronectin type-III domain-containing protein (A0A8W8MBN6_MAGGI)
G32223	EGF-like domain-containing protein (A0A8W8MBJ2_MAGGI)
G32224	EGF-like domain-containing protein (A0A8W8M842_MAGGI)
G32225	NA
G32226	Protein kinase domain-containing protein (A0A8W8MGK9_MAGGI)
G32227	EGF-like domain-containing protein (A0A8W8MBP3_MAGGI)
G32228	Receptor protein-tyrosine kinase (A0A8W8MD80_MAGGI)
G32229	Receptor protein-tyrosine kinase (A0A8W8M852_MAGGI)
G3223	NA
G32230	NA
G32231	Calcitonin receptor (A0A8W8MD85_MAGGI)
G32232	uncharacterized LOC105347501(LOC105347501)
G32233	cyclin-dependent kinase 12(LOC105347499)
G32234	inositol polyphosphate 1-phosphatase(LOC105347500)
G32235	NA
G32236	uncharacterized LOC105347497(LOC105347497)
G32237	NA
G32238	uncharacterized LOC105347496(LOC105347496)
G32239	VWFC domain-containing protein (A0A8W8M877_MAGGI)
G3224	UPF0561 protein C2orf68 homolog(LOC105337173)
G32240	Ig-like domain-containing protein (A0A8W8M892_MAGGI)
G32241	Ig-like domain-containing protein (A0A8W8MGQ6_MAGGI)
G32242	VWFC domain-containing protein (A0A8W8MBT9_MAGGI)
G32243	brorin(LOC105346236)
G32244	A0A8W8M896_MAGGI
G32245	cyclic nucleotide-binding domain-containing protein 2(LOC105346238)
G32246	uncharacterized LOC105346239(LOC105346239)
G32247	uncharacterized LOC105346240(LOC105346240)
G32248	B box-type domain-containing protein (A0A8W8MGT2_MAGGI)
G32249	secretin receptor(LOC105346244)
G3225	ubiquitin carboxyl-terminal hydrolase 39(LOC105337188)
G32250	uncharacterized LOC105346248(LOC105346248)
G32251	A0A8W8MBX5_MAGGI
G32252	uncharacterized LOC105346245(LOC105346245)
G32253	PMS1 protein homolog 1(LOC105328453)
G32254	sodium-dependent glucose transporter 1C(LOC105328454)
G32255	NA
G32256	sodium-dependent glucose transporter 1C(LOC105328454)
G32257	sodium-dependent glucose transporter 1A(LOC105328456)
G32258	Nucleotide-diphospho-sugar transferase domain-containing protein (A0A8W8MDG3_MAGGI)
G32259	Apple domain-containing protein (A0A8W8MBU3_MAGGI)
G3226	EF-hand calcium-binding domain-containing protein 6(LOC105337196)
G32260	sodium-dependent glucose transporter 1A(LOC105334087)
G32261	vesicle-trafficking protein SEC22a(LOC105342040)
G32262	glucocorticoid-induced transcript 1 protein(LOC105342039)
G32263	NA
G32264	tRNA N6-adenosine threonylcarbamoyltransferase, mitochondrial(LOC105342038)
G32265	glycine--tRNA ligase(LOC105332324)
G32266	NA
G32267	zinc finger MYND domain-containing protein 11(LOC105334084)
G32268	formimidoyltransferase-cyclodeaminase(LOC105334085)
G32269	NA
G3227	protein FAM149B1(LOC105337221)
G32270	uncharacterized LOC136269710(LOC136269710)
G32271	uncharacterized LOC105344558(LOC105344558)
G32272	Ig-like domain-containing protein (A0A8W8MGX8_MAGGI)
G32273	Ig-like domain-containing protein (A0A8W8MC13_MAGGI)
G32274	A0A8W8MDJ3_MAGGI
G32275	Ig-like domain-containing protein (A0A8W8MBX3_MAGGI)
G32276	Ig-like domain-containing protein (A0A8W8M8G3_MAGGI)
G32277	NA
G32278	uncharacterized LOC105349063(LOC105349063)
G32279	NA
G3228	uncharacterized LOC105346924(LOC105346924)
G32280	NA
G32281	Death domain-containing protein (A0A8W8M8G8_MAGGI)
G32282	uncharacterized LOC105337085(LOC105337085)
G32283	uncharacterized LOC105322636(LOC105322636)
G32284	uncharacterized LOC136272511(LOC136272511)
G32285	neuronal acetylcholine receptor subunit alpha-6(LOC105322635)
G32286	excitatory amino acid transporter 1(LOC105322634)
G32287	A0A8W8M8I3_MAGGI
G32288	D-3-phosphoglycerate dehydrogenase(LOC105337408)
G32289	uncharacterized LOC105340042(LOC105340042)
G3229	Cadherin domain-containing protein (A0A8W8M8J5_MAGGI)
G32290	uncharacterized LOC105339995(LOC105339995)
G32291	PNPLA domain-containing protein (A0A8W8MC52_MAGGI)
G32292	uncharacterized LOC105319593(LOC105319593)
G32293	allene oxide synthase-lipoxygenase protein(LOC117683956)
G32294	PNPLA domain-containing protein (A0A8W8MH37_MAGGI)
G32295	NA
G32296	PNPLA domain-containing protein (A0A8W8MC69_MAGGI)
G32297	uncharacterized LOC105322628(LOC105322628)
G32298	heat shock protein 60A(LOC105348623)
G32299	10 kDa heat shock protein, mitochondrial(LOC105348624)
G323	protein C19orf12 homolog(LOC105329604)
G3230	NA
G32300	uncharacterized LOC105348625(LOC105348625)
G32301	C-type lectin domain-containing protein (A0A8W8M8N6_MAGGI)
G32302	uncharacterized LOC105336806(LOC105336806)
G32303	A0A8W8MDS8_MAGGI
G32304	GB1/RHD3-type G domain-containing protein (A0A8W8M8P4_MAGGI)
G32305	A0A8W8MH69_MAGGI
G32306	A0A8W8MC77_MAGGI
G32307	uncharacterized LOC105339274(LOC105339274)
G32308	uncharacterized LOC105338247(LOC105338247)
G32309	uncharacterized LOC105339273(LOC105339273)
G3231	protocadherin Fat 4(LOC105334403)
G32310	A0A8W8M8Q4_MAGGI
G32311	A0A8W8MH79_MAGGI
G32312	uncharacterized LOC105339417(LOC105339417)
G32313	A0A8W8MDU3_MAGGI
G32314	EGF-like domain-containing protein (A0A8W8MC87_MAGGI)
G32315	uncharacterized LOC105339416(LOC105339416)
G32316	secretin receptor(LOC105339415)
G32317	corticotropin-releasing factor receptor 2(LOC105339414)
G32318	prostatic acid phosphatase(LOC117683482)
G32319	NA
G3232	C2 domain-containing protein (A0A8W8MCC3_MAGGI)
G32320	hydroxyacylglutathione hydrolase, mitochondrial(LOC105331942)
G32321	ATP-binding cassette sub-family B member 6(LOC105331975)
G32322	NA
G32323	C-type lectin domain-containing protein (A0A8W8MHA2_MAGGI)
G32324	NA
G32325	NA
G32326	A0A8W8MCD8_MAGGI
G32327	uncharacterized LOC117683477(LOC117683477)
G32328	C-type lectin domain-containing protein (A0A8W8M8T1_MAGGI)
G32329	A0A8W8MCE3_MAGGI
G3233	NA
G32330	late secretory pathway protein AVL9 homolog(LOC105340968)
G32331	A0A8W8MCC7_MAGGI
G32332	uncharacterized LOC105328978(LOC105328978)
G32333	NA
G32334	transmembrane protein 19(LOC105328976)
G32335	Ig-like domain-containing protein (A0A8W8MCH2_MAGGI)
G32336	SGNH hydrolase-type esterase domain-containing protein (A0A8W8MCF4_MAGGI)
G32337	Ig-like domain-containing protein (A0A8W8M8W0_MAGGI)
G32338	uncharacterized LOC105345224(LOC105345224)
G32339	NA
G3234	TNF receptor-associated factor 6 (A0A8W8MCI0_MAGGI)
G32340	uncharacterized LOC105345224(LOC105345224)
G32341	A0A8W8MHG8_MAGGI
G32342	uncharacterized LOC136272273(LOC136272273)
G32343	Ig-like domain-containing protein (A0A8W8ME43_MAGGI)
G32344	Ig-like domain-containing protein (A0A8W8MCJ1_MAGGI)
G32345	uncharacterized LOC136272502(LOC136272502)
G32346	DUF4064 domain-containing protein (A0A8W8MHH2_MAGGI)
G32347	Ig-like domain-containing protein (A0A8W8MCK2_MAGGI)
G32348	uncharacterized LOC105336218(LOC105336218)
G32349	probable ATP-dependent RNA helicase DDX23(LOC105336187)
G3235	uncharacterized LOC105346919(LOC105346919)
G32350	uncharacterized LOC105336185(LOC105336185)
G32351	Tyr recombinase domain-containing protein (A0A8W8MHJ4_MAGGI)
G32352	Neurotransmitter-gated ion-channel ligand-binding domain-containing protein (A0A8W8MCM0_MAGGI)
G32353	A0A8W8M909_MAGGI
G32354	integrin alpha-4(LOC105328979)
G32355	Peptidase A2 domain-containing protein (A0A8W8MHL2_MAGGI)
G32356	NA
G32357	acyl-CoA-binding protein(LOC117683819)
G32358	Ionotropic glutamate receptor L-glutamate and glycine-binding domain-containing protein (A0A8W8MCP3_MAGGI)
G32359	glutamate receptor ionotropic, kainate glr-3-like(LOC117683438)
G3236	5'-3' DNA helicase ZGRF1(LOC105346918)
G32360	Ionotropic glutamate receptor C-terminal domain-containing protein (A0A8W8M928_MAGGI)
G32361	glutamate receptor U1(LOC105318982)
G32362	uncharacterized LOC105340263(LOC105340263)
G32363	Spaetzle domain-containing protein (A0A8W8MEB0_MAGGI)
G32364	Mannose-6-phosphate isomerase (A0A8W8MHN8_MAGGI)
G32365	tRNA endonuclease ANKZF1(LOC105331279)
G32366	Spaetzle domain-containing protein (A0A8W8MCS0_MAGGI)
G32367	NAD-dependent protein deacylase(LOC105331278)
G32368	TGF-beta family profile domain-containing protein (A0A8W8M960_MAGGI)
G32369	CUB domain-containing protein (A0A8W8M965_MAGGI)
G3237	NA
G32370	neuropilin-2(LOC105335316)
G32371	TGF-beta family profile domain-containing protein (A0A8W8M975_MAGGI)
G32372	TGF-beta family profile domain-containing protein (A0A8W8MCU8_MAGGI)
G32373	Actin-binding transcription modulator (A0A8W8MHT0_MAGGI)
G32374	Telomere-associated protein Rif1 N-terminal domain-containing protein (A0A8W8MCV3_MAGGI)
G32375	ficolin-2-like(LOC105337039)
G32376	A0A8W8M988_MAGGI
G32377	NA
G32378	Sodium/nucleoside cotransporter (A0A8W8MHT4_MAGGI)
G32379	uncharacterized LOC105320491(LOC105320491)
G3238	F-box/LRR-repeat protein 15(LOC105340420)
G32380	B box-type domain-containing protein (A0A8W8M998_MAGGI)
G32381	uncharacterized LOC117683923(LOC117683923)
G32382	uncharacterized LOC105340766(LOC105340766)
G32383	G-protein coupled receptors family 1 profile domain-containing protein (A0A8W8M9B3_MAGGI)
G32384	uncharacterized LOC105340769(LOC105340769)
G32385	uncharacterized LOC105320613(LOC105320613)
G32386	corticotropin-releasing factor receptor 2(LOC105320567)
G32387	NA
G32388	NA
G32389	A0A8W8M9C9_MAGGI
G3239	uncharacterized LOC105340421(LOC105340421)
G32390	uncharacterized LOC105347962(LOC105347962)
G32391	uncharacterized LOC105346500(LOC105346500)
G32392	uncharacterized LOC105346499(LOC105346499)
G32393	A0A8W8MD25_MAGGI
G32394	VWFA domain-containing protein (A0A8W8M9F3_MAGGI)
G32395	A0A8W8MI04_MAGGI
G32396	A0A8W8MD20_MAGGI
G32397	Ig-like domain-containing protein (A0A8W8MEM0_MAGGI)
G32398	Integrase zinc-binding domain-containing protein (A0A8W8MD33_MAGGI)
G32399	A0A8W8M9F8_MAGGI
G324	N-alpha-acetyltransferase 25, NatB auxiliary subunit(LOC105329603)
G3240	uncharacterized LOC105340422(LOC105340422)
G32400	A0A8W8MEN6_MAGGI
G32401	EGF-like domain-containing protein (A0A8W8MD52_MAGGI)
G32402	A0A8W8M9H8_MAGGI
G32403	Reverse transcriptase domain-containing protein (A0A8W8MI27_MAGGI)
G32404	A0A8W8MD40_MAGGI
G32405	VWFA domain-containing protein (A0A8W8MEP1_MAGGI)
G32406	NA
G32407	PiggyBac transposable element-derived protein domain-containing protein (A0A8W8MD58_MAGGI)
G32408	A0A8W8M9I3_MAGGI
G32409	C-type lectin domain-containing protein (A0A8W8MD45_MAGGI)
G3241	S-adenosylmethionine synthase(LOC105340424)
G32410	OTU domain-containing protein (A0A8W8M9I7_MAGGI)
G32411	A0A8W8MI36_MAGGI
G32412	A0A8W8MD50_MAGGI
G32413	uncharacterized LOC105346934(LOC105346934)
G32414	uncharacterized LOC117684039(LOC117684039)
G32415	EGF-like domain-containing protein (A0A8W8MEQ2_MAGGI)
G32416	uncharacterized LOC105330263(LOC105330263)
G32417	Death domain-containing protein (A0A8W8MD60_MAGGI)
G32418	uncharacterized LOC105336023(LOC105336023)
G32419	NA
G3242	UBX domain-containing protein 8(LOC105340425)
G32420	NA
G32421	A0A8W8MER1_MAGGI
G32422	A0A8W8MD82_MAGGI
G32423	NA
G32424	NA
G32425	NA
G32426	dipeptidase 1(LOC105336177)
G32427	myeloperoxidase(LOC105320403)
G32428	coiled-coil domain-containing protein 34(LOC105336192)
G32429	poly [ADP-ribose] polymerase tankyrase-1(LOC105336082)
G3243	eukaryotic translation initiation factor 3 subunit L(LOC105340427)
G32430	dynein heavy chain domain-containing protein 1(LOC105320062)
G32431	NA
G32432	deleted in azoospermia-like(LOC105329280)
G32433	peptidoglycan recognition protein(LOC105322522)
G32434	Endonuclease/exonuclease/phosphatase domain-containing protein (A0A8W8M9N3_MAGGI)
G32435	A0A8W8MI83_MAGGI
G32436	C-type lectin domain-containing protein (A0A8W8MD98_MAGGI)
G32437	A0A8W8M9N8_MAGGI
G32438	uncharacterized LOC105332545(LOC105332545)
G32439	Ig-like domain-containing protein (A0A8W8M9P3_MAGGI)
G3244	uncharacterized LOC105340428(LOC105340428)
G32440	uncharacterized LOC105329354(LOC105329354)
G32441	NA
G32442	SGNH hydrolase-type esterase domain-containing protein (A0A8W8MDE1_MAGGI)
G32443	COR domain-containing protein (A0A8W8M9Q2_MAGGI)
G32444	heparan-alpha-glucosaminide N-acetyltransferase(LOC105346373)
G32445	uncharacterized LOC105332245(LOC105332245)
G32446	uncharacterized LOC105334004(LOC105334004)
G32447	Glutathione S-transferase (A0A8W8MDC1_MAGGI)
G32448	uncharacterized LOC105333995(LOC105333995)
G32449	NA
G3245	BZIP domain-containing protein (A0A8W8M9R5_MAGGI)
G32450	PAN2-PAN3 deadenylation complex catalytic subunit PAN2(PAN2)
G32451	solute carrier family 28 member 3(LOC105333997)
G32452	NA
G32453	UPAR/Ly6 domain-containing protein (A0A8W8MDD4_MAGGI)
G32454	C1q domain-containing protein (A0A8W8MDH3_MAGGI)
G32455	uncharacterized LOC105334000(LOC105334000)
G32456	NA
G32457	C1q domain-containing protein (A0A8W8MDH8_MAGGI)
G32458	collagen alpha-1(VIII) chain(LOC105334007)
G32459	uncharacterized LOC105334001(LOC105334001)
G3246	BLOC-2 complex member HPS6(LOC105340431)
G32460	uncharacterized LOC105334003(LOC105334003)
G32461	A0A8W8MEZ7_MAGGI
G32462	C-type lectin domain-containing protein (A0A8W8MDJ4_MAGGI)
G32463	C-type lectin domain-containing protein (A0A8W8M9U2_MAGGI)
G32464	protein LSM12(LOC105345129)
G32465	WAS/WASL-interacting protein family member 1(LOC105345128)
G32466	C-type lectin domain-containing protein (A0A8W8M9V1_MAGGI)
G32467	uncharacterized LOC105339585(LOC105339585)
G32468	uncharacterized LOC105339584(LOC105339584)
G32469	COMM domain-containing protein 3 (A0A8W8MF15_MAGGI)
G3247	threonylcarbamoyladenosine tRNA methylthiotransferase(LOC105340430)
G32470	uncharacterized LOC109620152(LOC109620152)
G32471	A0A8W8M9W8_MAGGI
G32472	Caspase recruitment domain-containing protein (A0A8W8MIH1_MAGGI)
G32473	uncharacterized LOC109619990(LOC109619990)
G32474	uncharacterized LOC105342799(LOC105342799)
G32475	tubulin alpha-1A chain(LOC105329346)
G32476	A0A8W8MF45_MAGGI
G32477	A0A8W8MDQ1_MAGGI
G32478	L-ascorbate oxidase (A0A8W8M9Y6_MAGGI)
G32479	Plastocyanin-like domain-containing protein (A0A8W8MIJ2_MAGGI)
G3248	ankyrin repeat domain-containing protein 27(LOC105340432)
G32480	uncharacterized protein KIAA1958(LOC105332256)
G32481	uncharacterized LOC105319765(LOC105319765)
G32482	NA
G32483	integrin alpha-4(LOC105319766)
G32484	NA
G32485	NA
G32486	ATP-dependent translocase ABCB1(LOC105318373)
G32487	ATP-dependent translocase ABCB1(LOC105317612)
G32488	glycoprotein-N-acetylgalactosamine 3-beta-galactosyltransferase 1(LOC105317630)
G32489	NA
G3249	Fork-head domain-containing protein (A0A8W8MDS9_MAGGI)
G32490	tachykinin-like peptides receptor 86C(LOC105334467)
G32491	toll-like receptor 13(LOC105334474)
G32492	A0A8W8MA19_MAGGI
G32493	A0A8W8MIM9_MAGGI
G32494	Secreted protein (A0A8W8MDP2_MAGGI)
G32495	Secreted protein (A0A8W8MF91_MAGGI)
G32496	tyrosinase-like protein 2(LOC105334478)
G32497	protein SPMIP7(LOC105334483)
G32498	protein C-mannosyl-transferase DPY19L1(LOC105334500)
G32499	uncharacterized LOC105334509(LOC105334509)
G325	HEPN domain-containing protein (A0A8W8MA29_MAGGI)
G3250	ADP-ribosylation factor-related protein 1(LOC105348051)
G32500	uncharacterized LOC105325105(LOC105325105)
G32501	sarcoplasmic calcium-binding protein(LOC105334531)
G32502	NA
G32503	sarcoplasmic calcium-binding protein-like(LOC109619522)
G32504	sarcoplasmic calcium-binding protein(LOC105334536)
G32505	uncharacterized LOC105347657(LOC105347657)
G32506	EGF-like domain-containing protein (A0A8W8MDS7_MAGGI)
G32507	Sushi domain-containing protein (A0A8W8MFC8_MAGGI)
G32508	low-density lipoprotein receptor-related protein 4(LOC105325689)
G32509	EGF-like domain-containing protein (A0A8W8MA54_MAGGI)
G3251	diphosphoinositol polyphosphate phosphohydrolase 1(LOC105340435)
G32510	A0A8W8MFD4_MAGGI
G32511	uncharacterized protein K04H4.2-like(LOC117683635)
G32512	C-type lectin domain-containing protein (A0A8W8MA59_MAGGI)
G32513	PiggyBac transposable element-derived protein domain-containing protein (A0A8W8MIT0_MAGGI)
G32514	NA
G32515	uncharacterized LOC109620541(LOC109620541)
G32516	A0A8W8ME01_MAGGI
G32517	ATP-binding cassette sub-family F member 2(LOC105341745)
G32518	DNA-directed RNA polymerase I subunit RPA2(LOC105341744)
G32519	A0A8W8ME12_MAGGI
G3252	minor histocompatibility antigen H13(LOC105330430)
G32520	Heat shock 70 kDa protein 12A (A0A8W8MDV0_MAGGI)
G32521	Heat shock 70 kDa protein 12B (A0A8W8MFF7_MAGGI)
G32522	A0A8W8ME17_MAGGI
G32523	uncharacterized LOC117684116(LOC117684116)
G32524	DUF4218 domain-containing protein (A0A8W8MIV3_MAGGI)
G32525	A0A8W8MDV5_MAGGI
G32526	Calpain catalytic domain-containing protein (A0A8W8MFG2_MAGGI)
G32527	NA
G32528	Secreted protein (A0A8W8ME21_MAGGI)
G32529	A0A8W8MA79_MAGGI
G3253	NA
G32530	Polycystin-1 (A0A8W8MIV9_MAGGI)
G32531	A0A8W8MDW0_MAGGI
G32532	polycystin-1-like protein 1(LOC105329347)
G32533	T-box-containing protein TBX6L(LOC105329355)
G32534	A0A8W8ME33_MAGGI
G32535	T-box domain-containing protein (A0A8W8MA88_MAGGI)
G32536	A0A8W8MDW9_MAGGI
G32537	T-box domain-containing protein (A0A8W8MFI3_MAGGI)
G32538	PLAT domain-containing protein (A0A8W8ME39_MAGGI)
G32539	A0A8W8MA93_MAGGI
G3254	cAMP-dependent protein kinase regulatory subunit(LOC105330415)
G32540	PLAT domain-containing protein (A0A8W8MFJ4_MAGGI)
G32541	Polycystin cation channel PKD1/PKD2 domain-containing protein (A0A8W8ME50_MAGGI)
G32542	A0A8W8MAA2_MAGGI
G32543	E3 ubiquitin-protein ligase TRIM33(LOC105329373)
G32544	Asparagine synthetase domain-containing protein (A0A8W8MDY9_MAGGI)
G32545	calaxin(LOC105329399)
G32546	uncharacterized LOC105329405(LOC105329405)
G32547	NA
G32548	tyrosine-protein kinase JAK2(LOC105323965)
G32549	twist-related protein 2(LOC105325904)
G3255	NA
G32550	NA
G32551	twist-related protein 2(LOC105347996)
G32552	NA
G32553	5-hydroxytryptamine receptor-like(LOC105348009)
G32554	esterase OVCA2(LOC105348024)
G32555	lysosomal acid phosphatase(LOC105348036)
G32556	E3 ubiquitin-protein ligase MIB2(LOC105348046)
G32557	NA
G32558	vitamin D3 receptor(LOC105336956)
G32559	prostaglandin E synthase 3(LOC105336957)
G3256	leukocyte receptor cluster member 8 homolog(LOC105336386)
G32560	glycoprotein-N-acetylgalactosamine 3-beta-galactosyltransferase 1(LOC105336958)
G32561	multiple epidermal growth factor-like domains protein 10(LOC105348385)
G32562	A0A8W8MJ45_MAGGI
G32563	Novel STAND NTPase 3 domain-containing protein (A0A8W8ME38_MAGGI)
G32564	autophagy-related protein 9A(LOC105331580)
G32565	A0A8W8ME54_MAGGI
G32566	Autophagy-related protein 9 (A0A8W8MFS0_MAGGI)
G32567	Scavenger receptor class F member 2 (A0A8W8MED0_MAGGI)
G32568	A0A8W8MAH0_MAGGI
G32569	Impact N-terminal domain-containing protein (A0A8W8MJ66_MAGGI)
G3257	uncharacterized LOC105336387(LOC105336387)
G32570	autophagy-related protein 9A-like(LOC136272044)
G32571	A0A8W8ME63_MAGGI
G32572	A0A8W8MFT0_MAGGI
G32573	A0A8W8MAI1_MAGGI
G32574	Autophagy-related protein 9 (A0A8W8MJ76_MAGGI)
G32575	A0A8W8ME67_MAGGI
G32576	NA
G32577	dipeptidase 1(LOC105332842)
G32578	CGI_10002631
G32579	probable DNA double-strand break repair Rad50 ATPase(LOC105348265)
G3258	RNA-binding protein Ro60(LOC105336388)
G32580	G-protein coupled receptors family 2 profile 2 domain-containing protein (A0A8W8MEG4_MAGGI)
G32581	uncharacterized LOC105319574(LOC105319574)
G32582	large ribosomal subunit protein eL43(LOC105319573)
G32583	cytoplasmic 60S subunit biogenesis factor ZNF622(LOC105319572)
G32584	A0A8W8MEB1_MAGGI
G32585	calcitonin gene-related peptide type 1 receptor-like(LOC105329080)
G32586	proteasome activator complex subunit 3(LOC105329081)
G32587	A0A8W8MJD7_MAGGI
G32588	uncharacterized LOC105329107(LOC105329107)
G32589	uncharacterized LOC105334183(LOC105334183)
G3259	Protein kinase domain-containing protein (A0A8W8MAP3_MAGGI)
G32590	A0A8W8MED4_MAGGI
G32591	C3H1-type domain-containing protein (A0A8W8MFZ0_MAGGI)
G32592	A0A8W8MEM1_MAGGI
G32593	A0A8W8MAP9_MAGGI
G32594	calmodulin-like protein(LOC105342224)
G32595	uncharacterized protein C10orf67, mitochondrial(LOC105342234)
G32596	uncharacterized LOC105342292(LOC105342292)
G32597	SWI/SNF-related matrix-associated actin-dependent regulator of chromatin subfamily D member 1(LOC105342311)
G32598	NA
G32599	NA
G326	renalase(LOC105341980)
G3260	NA
G32600	CCHC-type domain-containing protein (A0A8W8MG29_MAGGI)
G32601	A0A8W8MER9_MAGGI
G32602	NA
G32603	Serine/threonine-protein kinase pats1 (A0A8W8MAT5_MAGGI)
G32604	Death domain-containing protein (A0A8W8MJI6_MAGGI)
G32605	NA
G32606	kelch-like protein 40(LOC105342372)
G32607	NA
G32608	GH10 domain-containing protein (A0A8W8MES5_MAGGI)
G32609	uncharacterized LOC105342382(LOC105342382)
G3261	NA
G32610	uncharacterized LOC105342402(LOC105342402)
G32611	NA
G32612	NA
G32613	EGF-like domain-containing protein (A0A8W8MEU1_MAGGI)
G32614	adenosine receptor A1-like(LOC105342440)
G32615	Polypeptide N-acetylgalactosaminyltransferase (A0A8W8MJK4_MAGGI)
G32616	A0A8W8MEJ5_MAGGI
G32617	uncharacterized LOC105342467(LOC105342467)
G32618	A0A8W8MJL2_MAGGI
G32619	A0A8W8MEK0_MAGGI
G3262	uncharacterized LOC117684160(LOC117684160)
G32620	CBS domain-containing protein (A0A8W8MAW3_MAGGI)
G32621	NA
G32622	NA
G32623	NA
G32624	NA
G32625	beta-galactosidase(LOC105340763)
G32626	pre-mRNA-processing factor 40 homolog B(LOC105340762)
G32627	pituitary tumor-transforming gene 1 protein-interacting protein(LOC105326932)
G32628	26S proteasome non-ATPase regulatory subunit 3(LOC105322349)
G32629	ShKT domain-containing protein (A0A8W8MAY1_MAGGI)
G3263	uncharacterized LOC105324997(LOC105324997)
G32630	uncharacterized LOC105339061(LOC105339061)
G32631	uncharacterized LOC105339062(LOC105339062)
G32632	uncharacterized LOC117683975(LOC117683975)
G32633	protein disulfide-isomerase A4(LOC105322320)
G32634	B box-type domain-containing protein (A0A8W8MEN9_MAGGI)
G32635	NA
G32636	cation-dependent mannose-6-phosphate receptor(LOC105322319)
G32637	A0A8W8MB04_MAGGI
G32638	uncharacterized LOC105322316(LOC105322316)
G32639	A0A8W8MF10_MAGGI
G3264	RNA-binding protein RO60(LOC105348950)
G32640	Ig-like domain-containing protein (A0A8W8MB12_MAGGI)
G32641	A0A8W8MJR7_MAGGI
G32642	Fibropellin-1 (A0A8W8MEQ3_MAGGI)
G32643	uncharacterized LOC105328895(LOC105328895)
G32644	ORM1-like protein 1(LOC105328896)
G32645	NA
G32646	proteasome subunit beta type-3(LOC105328897)
G32647	Caspase-3 (A0A8W8MER7_MAGGI)
G32648	NA
G32649	potassium voltage-gated channel subfamily H member 6(LOC105328901)
G3265	NA
G32650	uncharacterized LOC105328902(LOC105328902)
G32651	uncharacterized LOC105328903(LOC105328903)
G32652	C1q domain-containing protein (A0A8W8MJU1_MAGGI)
G32653	C1q domain-containing protein (A0A8W8MES6_MAGGI)
G32654	C1q domain-containing protein (A0A8W8MGE1_MAGGI)
G32655	Ig-like domain-containing protein (A0A8W8MF48_MAGGI)
G32656	Multiple epidermal growth factor-like domains 6 (A0A8W8MB41_MAGGI)
G32657	cyclic GMP-AMP synthase-like receptor(LOC105322103)
G32658	NA
G32659	cyclic GMP-AMP synthase-like receptor(LOC105322102)
G3266	uncharacterized LOC105348952(LOC105348952)
G32660	uncharacterized LOC105342712(LOC105342712)
G32661	receptor for retinol uptake stra6(LOC105342713)
G32662	A0A8W8MF64_MAGGI
G32663	putative defense protein(LOC105342715)
G32664	NA
G32665	polypeptide N-acetylgalactosaminyltransferase 13(LOC105342717)
G32666	RNA-binding protein 45(LOC105342718)
G32667	uncharacterized LOC105336541(LOC105336541)
G32668	A0A8W8MJX4_MAGGI
G32669	uncharacterized LOC105320535(LOC105320535)
G3267	NA
G32670	UPF0415 protein C7orf25 homolog(LOC105344797)
G32671	uncharacterized LOC105344795(LOC105344795)
G32672	Phlebovirus glycoprotein G2 fusion domain-containing protein (A0A8W8MFA2_MAGGI)
G32673	Phlebovirus glycoprotein G2 fusion domain-containing protein (A0A8W8MB87_MAGGI)
G32674	A0A8W8MJZ3_MAGGI
G32675	A0A8W8MEX8_MAGGI
G32676	A0A8W8MB89_MAGGI
G32677	adenylate cyclase (A0A8W8MJZ8_MAGGI)
G32678	A0A8W8MEY2_MAGGI
G32679	NA
G3268	uncharacterized LOC105348954(LOC105348954)
G32680	A0A8W8MFB4_MAGGI
G32681	A0A8W8MB94_MAGGI
G32682	NA
G32683	A0A8W8MK03_MAGGI
G32684	isopentenyl-diphosphate Delta-isomerase 1(LOC105328611)
G32685	NA
G32686	F5/8 type C domain-containing protein (A0A8W8MGL1_MAGGI)
G32687	NA
G32688	CTCK domain-containing protein (A0A8W8MB98_MAGGI)
G32689	PAT complex subunit CCDC47(LOC105342756)
G3269	CCR4-NOT transcription complex subunit 6-like protein (A0A8W8MF01_MAGGI)
G32690	hypothetical protein(LOC105342740)
G32691	A0A8W8MGN3_MAGGI
G32692	A0A8W8MBB8_MAGGI
G32693	A0A8W8MK32_MAGGI
G32694	A0A8W8MF09_MAGGI
G32695	A0A8W8MGN7_MAGGI
G32696	A0A8W8MFE4_MAGGI
G32697	NA
G32698	carboxypeptidase N subunit 2(LOC105320119)
G32699	putative sodium-coupled neutral amino acid transporter 11(LOC105320120)
G327	marginal zone B- and B1-cell-specific protein(LOC105341977)
G3270	large ribosomal subunit protein uL1(LOC105348956)
G32700	A0A8W8MBD0_MAGGI
G32701	A0A8W8MK45_MAGGI
G32702	A0A8W8MF23_MAGGI
G32703	A0A8W8MGQ4_MAGGI
G32704	uncharacterized protein MCAP_0864(LOC105320292)
G32705	uncharacterized LOC105320290(LOC105320290)
G32706	uncharacterized LOC105320291(LOC105320291)
G32707	B box-type domain-containing protein (A0A8W8MBE8_MAGGI)
G32708	NA
G32709	A0A8W8MK68_MAGGI
G3271	glutamate dehydrogenase, mitochondrial(LOC105348957)
G32710	A0A8W8MBF8_MAGGI
G32711	A0A8W8MF53_MAGGI
G32712	NA
G32713	ciliogenesis-associated TTC17-interacting protein(LOC105320285)
G32714	NA
G32715	sterol regulatory element-binding protein cleavage-activating protein(LOC105320284)
G32716	uncharacterized LOC105320283(LOC105320283)
G32717	A0A8W8MF65_MAGGI
G32718	1-deoxyxylulose-5-phosphate synthase YajO(LOC105346544)
G32719	omega-amidase NIT2(LOC105346543)
G3272	tetraspanin-5(LOC105348958)
G32720	A0A8W8MGV7_MAGGI
G32721	retinol dehydrogenase 12(LOC105346542)
G32722	Uracil-DNA glycosylase (A0A8W8MBI3_MAGGI)
G32723	F-box/LRR-repeat protein 18(LOC105346554)
G32724	transmembrane protein 106B(LOC105346806)
G32725	NA
G32726	NA
G32727	A0A8W8MFN2_MAGGI
G32728	uncharacterized LOC105346535(LOC105346535)
G32729	A0A8W8MKC6_MAGGI
G3273	protein FAM234B(LOC105348959)
G32730	A0A8W8MGY1_MAGGI
G32731	uncharacterized LOC117683589(LOC117683589)
G32732	uncharacterized LOC105326470(LOC105326470)
G32733	A0A8W8MGY6_MAGGI
G32734	uncharacterized LOC117683718(LOC117683718)
G32735	A0A8W8MBK3_MAGGI
G32736	unconventional myosin-Id(LOC105345742)
G32737	NA
G32738	cyclin-dependent kinase 5 activator 1(LOC105345740)
G32739	uncharacterized LOC105340635(LOC105340635)
G3274	NA
G32740	ERAP1-like C-terminal domain-containing protein (A0A8W8MFQ5_MAGGI)
G32741	uncharacterized LOC105340636(LOC105340636)
G32742	NA
G32743	A0A8W8MH00_MAGGI
G32744	uncharacterized LOC105336969(LOC105336969)
G32745	uncharacterized LOC105318809(LOC105318809)
G32746	Superoxide dismutase copper/zinc binding domain-containing protein (A0A8W8MBN0_MAGGI)
G32747	EGF-like domain-containing protein (A0A8W8MBN7_MAGGI)
G32748	uncharacterized LOC105334533(LOC105334533)
G32749	uncharacterized LOC117683928(LOC117683928)
G3275	RYamide receptor(LOC105348960)
G32750	uncharacterized LOC105318824(LOC105318824)
G32751	A0A8W8MFG1_MAGGI
G32752	golgin subfamily A member 4(LOC105318826)
G32753	tripartite motif-containing protein 75(LOC105318815)
G32754	transmembrane protein 177(LOC105343384)
G32755	uncharacterized LOC105343378(LOC105343378)
G32756	bcl-2-like protein 1(LOC105343381)
G32757	Receptor-type tyrosine-protein phosphatase T (A0A8W8MH50_MAGGI)
G32758	Apple domain-containing protein (A0A8W8MFW8_MAGGI)
G32759	Receptor-type tyrosine-protein phosphatase T (A0A8W8MBR1_MAGGI)
G3276	RYamide receptor(LOC105348963)
G32760	Apple domain-containing protein (A0A8W8MFH9_MAGGI)
G32761	G-protein coupled receptors family 1 profile domain-containing protein (A0A8W8MFX5_MAGGI)
G32762	neuropeptide FF receptor 2(LOC117683584)
G32763	carboxypeptidase B(LOC117683583)
G32764	G-protein coupled receptors family 1 profile domain-containing protein (A0A8W8MFY0_MAGGI)
G32765	Ig-like domain-containing protein (A0A8W8MBS2_MAGGI)
G32766	Ig-like domain-containing protein (A0A8W8MKL7_MAGGI)
G32767	A0A8W8MFI9_MAGGI
G32768	NA
G32769	Ig-like domain-containing protein (A0A8W8MH67_MAGGI)
G3277	TIR domain-containing protein (A0A8W8MFY5_MAGGI)
G32770	ceramide synthase 6(LOC105332957)
G32771	uncharacterized LOC105334288(LOC105334288)
G32772	sorcin(LOC105334287)
G32773	uncharacterized LOC117683457(LOC117683457)
G32774	Integrin beta (A0A8W8MKN3_MAGGI)
G32775	integrin beta-3-like(LOC117684089)
G32776	integrin beta-3-like(LOC105334283)
G32777	cholecystokinin receptor(LOC105322451)
G32778	Integrin beta (A0A8W8MG07_MAGGI)
G32779	Integrin beta (A0A8W8MBU6_MAGGI)
G3278	NA
G32780	integrin beta pat-3-like(LOC117683862)
G32781	eosinophil peroxidase(LOC105327574)
G32782	A0A8W8MFL7_MAGGI
G32783	A0A8W8MH94_MAGGI
G32784	Peroxidasin (A0A8W8MG20_MAGGI)
G32785	eosinophil peroxidase(LOC105347596)
G32786	Multiple epidermal growth factor-like domains 10 (A0A8W8MFM1_MAGGI)
G32787	receptor-type tyrosine-protein phosphatase epsilon(LOC105337718)
G32788	heavy metal-binding protein HIP-like(LOC105337719)
G32789	A0A8W8MBV8_MAGGI
G3279	ubiquitin domain-containing protein UBFD1(LOC105348965)
G32790	2-amino-3-carboxymuconate-6-semialdehyde decarboxylase(LOC105337722)
G32791	dimethylaniline monooxygenase [N-oxide-forming] 2-like(LOC105340800)
G32792	Pathogen-related protein (A0A8W8MHA9_MAGGI)
G32793	UPF0047 protein YjbQ(LOC105342414)
G32794	ankyrin repeat and SOCS box protein 11(LOC105342415)
G32795	uncharacterized LOC105342416(LOC105342416)
G32796	PiggyBac transposable element-derived protein domain-containing protein (A0A8W8MFP5_MAGGI)
G32797	NA
G32798	Sushi domain-containing protein (A0A8W8MHC4_MAGGI)
G32799	A0A8W8MG55_MAGGI
G328	uncharacterized LOC105341978(LOC105341978)
G3280	CCHC-type domain-containing protein (A0A8W8MBY5_MAGGI)
G32800	uncharacterized LOC105342419(LOC105342419)
G32801	uncharacterized LOC117680312(LOC117680312)
G32802	A0A8W8MBY8_MAGGI
G32803	NACHT and WD repeat domain-containing protein 2(LOC105342422)
G32804	uncharacterized LOC105342423(LOC105342423)
G32805	DUF4773 domain-containing protein (A0A8W8MG74_MAGGI)
G32806	NA
G32807	A0A8W8MBZ3_MAGGI
G32808	THAP-type domain-containing protein (A0A8W8MKV3_MAGGI)
G32809	DDE Tnp4 domain-containing protein (A0A8W8MFR4_MAGGI)
G3281	uncharacterized LOC105348066(LOC105348066)
G32810	uncharacterized LOC105346561(LOC105346561)
G32811	A0A8W8MFR9_MAGGI
G32812	AMP-dependent synthetase/ligase domain-containing protein (A0A8W8MG93_MAGGI)
G32813	adenylate cyclase type 1(LOC105340585)
G32814	protein cordon-bleu(LOC105340586)
G32815	A0A8W8MHG9_MAGGI
G32816	A0A8W8MGA8_MAGGI
G32817	A0A8W8MC20_MAGGI
G32818	A0A8W8MKZ0_MAGGI
G32819	A0A8W8MFU7_MAGGI
G3282	FMRFamide receptor(LOC105348058)
G32820	A0A8W8MGD5_MAGGI
G32821	A0A8W8MC41_MAGGI
G32822	A0A8W8ML12_MAGGI
G32823	A0A8W8MFW3_MAGGI
G32824	A0A8W8MHJ6_MAGGI
G32825	NA
G32826	A0A8W8MGD9_MAGGI
G32827	A0A8W8MC46_MAGGI
G32828	Novel STAND NTPase 3 domain-containing protein (A0A8W8ML17_MAGGI)
G32829	NA
G3283	NA
G32830	FK506-binding protein(LOC105328306)
G32831	THAP-type domain-containing protein (A0A8W8MHK0_MAGGI)
G32832	A0A8W8MGE5_MAGGI
G32833	P2X purinoreceptor 7 intracellular domain-containing protein (A0A8W8MC51_MAGGI)
G32834	Peroxidasin (A0A8W8ML21_MAGGI)
G32835	Eosinophil peroxidase (A0A8W8MFX2_MAGGI)
G32836	Eosinophil peroxidase (A0A8W8MC54_MAGGI)
G32837	Integrin beta (A0A8W8MHL5_MAGGI)
G32838	Integrin beta (A0A8W8MGG2_MAGGI)
G32839	Integrin beta subunit VWA domain-containing protein (A0A8W8MC63_MAGGI)
G3284	uncharacterized LOC105348059(LOC105348059)
G32840	Integrin beta (A0A8W8MGH2_MAGGI)
G32841	Integrin beta (A0A8W8MC73_MAGGI)
G32842	integrin beta-3(LOC105328932)
G32843	cholecystokinin receptor(LOC105322451)
G32844	Integrin beta (A0A8W8MHN4_MAGGI)
G32845	Integrin beta (A0A8W8MC80_MAGGI)
G32846	integrin beta-3(LOC105334284)
G32847	uncharacterized LOC117683457(LOC117683457)
G32848	sorcin(LOC105334287)
G32849	A0A8W8MC85_MAGGI
G3285	small G protein signaling modulator 3 homolog(LOC105348060)
G32850	ceramide synthase 6(LOC105332957)
G32851	NA
G32852	uncharacterized LOC105334289(LOC105334289)
G32853	Ig-like domain-containing protein (A0A8W8MGJ8_MAGGI)
G32854	Ig-like domain-containing protein (A0A8W8MC94_MAGGI)
G32855	G-protein coupled receptors family 1 profile domain-containing protein (A0A8W8ML68_MAGGI)
G32856	Peptidase M14 carboxypeptidase A domain-containing protein (A0A8W8MG15_MAGGI)
G32857	G-protein coupled receptors family 1 profile domain-containing protein (A0A8W8MHQ2_MAGGI)
G32858	NA
G32859	G-protein coupled receptors family 1 profile domain-containing protein (A0A8W8MG19_MAGGI)
G3286	uncharacterized LOC105348061(LOC105348061)
G32860	Nucleotide-diphospho-sugar transferase domain-containing protein (A0A8W8ML83_MAGGI)
G32861	Receptor-type tyrosine-protein phosphatase T (A0A8W8MG27_MAGGI)
G32862	Apoptosis regulator Bcl-2 family BH4 domain-containing protein (A0A8W8MHR4_MAGGI)
G32864	NA
G32865	uncharacterized LOC105345535(LOC105345535)
G32867	PiggyBac transposable element-derived protein domain-containing protein (A0A8W8MCB2_MAGGI)
G32868	NA
G32869	DZIP3-like HEPN domain-containing protein (A0A8W8ML86_MAGGI)
G3287	transmembrane channel-like protein 7(LOC105348062)
G32870	Novel STAND NTPase 3 domain-containing protein (A0A8W8MCC1_MAGGI)
G32871	uncharacterized LOC105348019(LOC105348019)
G32872	PPIase FKBP-type domain-containing protein (A0A8W8MLA0_MAGGI)
G32873	Exonuclease domain-containing protein (A0A8W8MG46_MAGGI)
G32874	Core-binding (CB) domain-containing protein (A0A8W8MHT2_MAGGI)
G32875	A0A8W8MGN9_MAGGI
G32876	A0A8W8MCD1_MAGGI
G32877	A0A8W8MLA6_MAGGI
G32878	A0A8W8MG52_MAGGI
G32879	NA
G3288	protein chibby homolog 1(LOC105348064)
G32880	uncharacterized LOC136272385(LOC136272385)
G32881	NA
G32882	PiggyBac transposable element-derived protein domain-containing protein (A0A8W8MGP8_MAGGI)
G32883	DZIP3-like HEPN domain-containing protein (A0A8W8MCE0_MAGGI)
G32884	Myb-like domain-containing protein (A0A8W8MLB5_MAGGI)
G32885	NA
G32886	CxC3 like cysteine cluster domain-containing protein (A0A8W8MG62_MAGGI)
G32887	SET domain-containing protein (A0A8W8MHU5_MAGGI)
G32888	NA
G32889	NA
G3289	DNA topoisomerase 3-alpha(LOC105348065)
G32890	NA
G32891	NA
G32892	calpain-7-like(LOC105334505)
G32893	E3 ubiquitin-protein ligase TRIM71(LOC109619553)
G32894	A0A8W8MHU9_MAGGI
G32895	A0A8W8MGR0_MAGGI
G32896	Zinc-binding loop region of homing endonuclease domain-containing protein (A0A8W8MCE6_MAGGI)
G32897	CCHC-type domain-containing protein (A0A8W8MLC7_MAGGI)
G32898	A0A8W8MG70_MAGGI
G32899	A0A8W8MHV4_MAGGI
G329	uncharacterized LOC105341976(LOC105341976)
G3290	histone H3(LOC105320410)
G32900	B box-type domain-containing protein (A0A8W8MG84_MAGGI)
G32901	A0A8W8MHW5_MAGGI
G32902	RING-type domain-containing protein (A0A8W8MGT1_MAGGI)
G32903	NA
G32904	A0A8W8MCG7_MAGGI
G32905	Fibronectin type-III domain-containing protein (A0A8W8MLE6_MAGGI)
G32906	G2/M phase-specific E3 ubiquitin-protein ligase(LOC105341672)
G32907	Integrase catalytic domain-containing protein (A0A8W8MCH0_MAGGI)
G32908	A0A8W8MLF2_MAGGI
G32909	C-type lectin domain-containing protein (A0A8W8MG94_MAGGI)
G3291	NA
G32910	uncharacterized LOC136273370(LOC136273370)
G32911	A0A8W8MGU3_MAGGI
G32912	EGF-like domain-containing protein (A0A8W8MCH5_MAGGI)
G32913	Sushi domain-containing protein (A0A8W8MG99_MAGGI)
G32914	A0A8W8MHY0_MAGGI
G32915	NA
G32916	A0A8W8MGU8_MAGGI
G32917	A0A8W8MCI2_MAGGI
G32918	A0A8W8MLG1_MAGGI
G32919	A0A8W8MGA4_MAGGI
G3292	putative E3 ubiquitin-protein ligase UNKL(LOC105331658)
G32920	C-type lectin domain-containing protein (A0A8W8MGB0_MAGGI)
G32921	B box-type domain-containing protein (A0A8W8MHY9_MAGGI)
G32922	B box-type domain-containing protein (A0A8W8MGV9_MAGGI)
G32923	B box-type domain-containing protein (A0A8W8MCJ2_MAGGI)
G32924	NA
G32925	B box-type domain-containing protein (A0A8W8MLH1_MAGGI)
G32926	B box-type domain-containing protein (A0A8W8MGB4_MAGGI)
G32927	Testis-expressed sequence 9 protein (A0A8W8MGW4_MAGGI)
G32928	RFX-type winged-helix domain-containing protein (A0A8W8MCJ6_MAGGI)
G32929	A0A8W8MLH6_MAGGI
G3293	geranylgeranyl pyrophosphate synthase(LOC105331834)
G32930	talin rod domain-containing protein 1(LOC105328129)
G32931	GA-binding protein subunit beta-1(LOC117685057)
G32932	carnitine O-palmitoyltransferase 1, liver isoform(LOC117687545)
G32933	A0A8W8MGD2_MAGGI
G32934	A0A8W8MI10_MAGGI
G32935	CIDE-N domain-containing protein (A0A8W8MGY4_MAGGI)
G32936	C-type lectin domain-containing protein (A0A8W8MCL5_MAGGI)
G32937	EGF-like domain-containing protein (A0A8W8MLJ6_MAGGI)
G32938	C-type lectin domain-containing protein (A0A8W8MGD7_MAGGI)
G32939	C3H1-type domain-containing protein (A0A8W8MI15_MAGGI)
G3294	set1/Ash2 histone methyltransferase complex subunit ASH2(LOC105331718)
G32940	NA
G32941	NA
G32943	NA
G32944	THAP-type domain-containing protein (A0A8W8MCM4_MAGGI)
G32945	uncharacterized LOC105337556(LOC105337556)
G32946	EGF-like domain-containing protein (A0A8W8MGE6_MAGGI)
G32947	NA
G32948	protein-tyrosine-phosphatase (A0A8W8MI26_MAGGI)
G32949	Receptor ligand binding region domain-containing protein (A0A8W8MGZ9_MAGGI)
G3295	uncharacterized protein DDB_G0286299(LOC105331703)
G32950	Receptor ligand binding region domain-containing protein (A0A8W8MGE9_MAGGI)
G32951	G-protein coupled receptors family 3 profile domain-containing protein (A0A8W8MI32_MAGGI)
G32952	SGNH hydrolase-type esterase domain-containing protein (A0A8W8MH04_MAGGI)
G32953	A0A8W8MCN3_MAGGI
G32954	Reverse transcriptase domain-containing protein (A0A8W8MLL7_MAGGI)
G32955	WAP domain-containing protein (A0A8W8MGF4_MAGGI)
G32956	uncharacterized LOC117685075(LOC117685075)
G32957	uncharacterized LOC117692811(LOC117692811)
G32958	K Homology domain-containing protein (A0A8W8MGF9_MAGGI)
G32959	NA
G3296	AP2-associated protein kinase 1(LOC105331674)
G32960	A0A8W8MLM9_MAGGI
G32961	A0A8W8MGG4_MAGGI
G32962	A0A8W8MI48_MAGGI
G32963	A0A8W8MH19_MAGGI
G32964	A0A8W8MCP6_MAGGI
G32965	A0A8W8MGG9_MAGGI
G32966	NA
G32967	uncharacterized LOC105346393(LOC105346393)
G32968	A0A8W8MH23_MAGGI
G32969	Phosphoprotein (A0A8W8MCQ1_MAGGI)
G3297	progestin and adipoQ receptor family member 3(LOC105331729)
G32970	Reverse transcriptase domain-containing protein (A0A8W8MI59_MAGGI)
G32971	Galectin domain-containing protein (A0A8W8MH28_MAGGI)
G32972	A0A8W8MCQ5_MAGGI
G32973	SGNH hydrolase-type esterase domain-containing protein (A0A8W8MCR0_MAGGI)
G32974	A0A8W8MLP9_MAGGI
G32975	uncharacterized LOC105330109(LOC105330109)
G32976	spermidine synthase(LOC117685081)
G32977	uncharacterized LOC105338834(LOC105338834)
G32978	cilia- and flagella-associated protein 107-like(LOC117685084)
G32979	DnaJ homolog subfamily C member 16 (A0A8W8MGJ4_MAGGI)
G3298	uncharacterized LOC105331743(LOC105331743)
G32980	ATP-dependent RNA helicase DDX19A(LOC105338838)
G32981	pleckstrin homology domain-containing family M member 1-like(LOC117680310)
G32982	dynein assembly factor with WD repeat domains 1(LOC105338840)
G32983	A0A8W8MGM6_MAGGI
G32984	A0A8W8MIB4_MAGGI
G32985	ZAD domain-containing protein (A0A8W8MH78_MAGGI)
G32986	Vertnin (A0A8W8MCU7_MAGGI)
G32987	A0A8W8MLV1_MAGGI
G32988	A0A8W8MGN4_MAGGI
G32989	Reverse transcriptase/retrotransposon-derived protein RNase H-like domain-containing protein (A0A8W8MIB9_MAGGI)
G3299	BTB/POZ domain-containing protein KCTD5(LOC105331762)
G32990	TM2 domain-containing protein (A0A8W8MIC6_MAGGI)
G32991	uncharacterized LOC105317622(LOC105317622)
G32992	uncharacterized LOC105323556(LOC105323556)
G32993	uncharacterized LOC117685092(LOC117685092)
G32994	uncharacterized LOC105322507(LOC105322507)
G32995	A0A8W8MCW6_MAGGI
G32996	DNA-directed DNA polymerase (A0A8W8MLY1_MAGGI)
G32997	A0A8W8MGR1_MAGGI
G32998	A0A8W8MIF0_MAGGI
G32999	Ig-like domain-containing protein (A0A8W8MCX1_MAGGI)
G33	UDP-glucose 4-epimerase(LOC105321632)
G330	A0A8W8MHB0_MAGGI
G3300	3-phosphoinositide-dependent protein kinase 1(LOC105331792)
G33000	A0A8W8MIG1_MAGGI
G33001	NA
G33002	NA
G33003	A0A8W8MHB5_MAGGI
G33004	A0A8W8MCY0_MAGGI
G33005	A0A8W8MLZ7_MAGGI
G33006	HECT-type E3 ubiquitin transferase (A0A8W8MGS5_MAGGI)
G33007	A0A8W8MIG7_MAGGI
G33008	A0A8W8MHC0_MAGGI
G33009	A0A8W8MCY5_MAGGI
G3301	myocardin-related transcription factor B(LOC105331771)
G33010	DNA-directed DNA polymerase (A0A8W8MGS7_MAGGI)
G33011	Carbohydrate sulfotransferase (A0A8W8MIH4_MAGGI)
G33012	Ig-like domain-containing protein (A0A8W8MHC5_MAGGI)
G33013	Sushi domain-containing protein (A0A8W8MCZ0_MAGGI)
G33014	A0A8W8MM09_MAGGI
G33015	A0A8W8MGT3_MAGGI
G33016	Sushi domain-containing protein (A0A8W8MHD0_MAGGI)
G33017	A0A8W8MCZ1_MAGGI
G33018	A0A8W8MM14_MAGGI
G33019	A0A8W8MGT6_MAGGI
G3302	NA
G33020	A0A8W8MII5_MAGGI
G33021	C2H2-type domain-containing protein (A0A8W8MCZ6_MAGGI)
G33022	DNA 3'-5' helicase (A0A8W8MM20_MAGGI)
G33023	A0A8W8MGU1_MAGGI
G33024	A0A8W8MIJ3_MAGGI
G33025	A0A8W8MHE0_MAGGI
G33026	NA
G33027	NA
G33028	A0A8W8MCZ9_MAGGI
G33029	Ig-like domain-containing protein (A0A8W8MM25_MAGGI)
G3303	vacuolar fusion protein CCZ1 homolog(LOC105331818)
G33030	uncharacterized LOC117685115(LOC117685115)
G33031	P2X purinoreceptor 7 intracellular domain-containing protein (A0A8W8MD08_MAGGI)
G33032	SWIM-type domain-containing protein (A0A8W8MM38_MAGGI)
G33033	A0A8W8MGV6_MAGGI
G33034	C2H2-type domain-containing protein (A0A8W8MIK8_MAGGI)
G33035	A0A8W8MHF5_MAGGI
G33036	EGF-like domain-containing protein (A0A8W8MD11_MAGGI)
G33037	NA
G33038	A0A8W8MGW1_MAGGI
G33039	DUF5641 domain-containing protein (A0A8W8MIL3_MAGGI)
G3304	small ribosomal subunit protein eS24(LOC105331823)
G33040	A0A8W8MD19_MAGGI
G33041	A0A8W8MM54_MAGGI
G33042	NA
G33043	uncharacterized LOC105342601(LOC105342601)
G33044	uncharacterized LOC136274876(LOC136274876)
G33045	OTU domain-containing protein (A0A8W8MHH3_MAGGI)
G33046	A0A8W8MD24_MAGGI
G33047	NA
G33048	A0A8W8MM59_MAGGI
G33049	DUF4218 domain-containing protein (A0A8W8MGX7_MAGGI)
G3305	poly(ADP-ribose) glycohydrolase(LOC105331843)
G33050	A0A8W8MD32_MAGGI
G33051	A0A8W8MM69_MAGGI
G33052	A0A8W8MGY8_MAGGI
G33053	DNA-directed DNA polymerase (A0A8W8MIN6_MAGGI)
G33054	A0A8W8MHJ0_MAGGI
G33055	A0A8W8MD35_MAGGI
G33056	uncharacterized LOC105336570(LOC105336570)
G33057	C2H2-type domain-containing protein (A0A8W8MGZ2_MAGGI)
G33058	A0A8W8MIP1_MAGGI
G33059	Myb/SANT-like DNA-binding domain-containing protein (A0A8W8MHJ5_MAGGI)
G3306	NA
G33060	A0A8W8MD39_MAGGI
G33061	PWWP domain-containing protein (A0A8W8MM82_MAGGI)
G33062	Sushi domain-containing protein (A0A8W8MGZ7_MAGGI)
G33063	A0A8W8MIP4_MAGGI
G33064	A0A8W8MHK2_MAGGI
G33065	uncharacterized LOC117680397(LOC117680397)
G33066	A0A8W8MM87_MAGGI
G33067	NA
G33068	A0A8W8MH02_MAGGI
G33069	A0A8W8MIP9_MAGGI
G3307	protein tweety homolog 1(LOC105325567)
G33070	FZ domain-containing protein (A0A8W8MH07_MAGGI)
G33071	Chitin-binding type-2 domain-containing protein (A0A8W8MIQ4_MAGGI)
G33073	DZIP3-like HEPN domain-containing protein (A0A8W8MHL3_MAGGI)
G33074	Replication protein A 70 kDa DNA-binding subunit (A0A8W8MD54_MAGGI)
G33075	Replication protein A 70 kDa DNA-binding subunit (A0A8W8MM96_MAGGI)
G33076	BTB domain-containing protein (A0A8W8MH13_MAGGI)
G33077	Transposase (A0A8W8MIQ9_MAGGI)
G33078	A0A8W8MHL9_MAGGI
G33079	A0A8W8MD57_MAGGI
G3308	dual specificity mitogen-activated protein kinase kinase 6(LOC105325568)
G33080	A0A8W8MHM4_MAGGI
G33081	BEN domain-containing protein (A0A8W8MD62_MAGGI)
G33082	A0A8W8MMA6_MAGGI
G33083	P2X purinoreceptor 7 intracellular domain-containing protein (A0A8W8MH24_MAGGI)
G33084	NA
G33085	A0A8W8MIS1_MAGGI
G33086	YqaJ viral recombinase domain-containing protein (A0A8W8MHN0_MAGGI)
G33087	A0A8W8MD67_MAGGI
G33088	A0A8W8MMB1_MAGGI
G33089	DNA-directed DNA polymerase (A0A8W8MH29_MAGGI)
G3309	Fanconi anemia core complex-associated protein 24(LOC105325569)
G33090	A0A8W8MHN6_MAGGI
G33091	A0A8W8MD72_MAGGI
G33092	uncharacterized protein F54H12.2-like(LOC117688631)
G33093	Chromo domain-containing protein (A0A8W8MH34_MAGGI)
G33094	A0A8W8MIS9_MAGGI
G33095	Sushi domain-containing protein (A0A8W8MD76_MAGGI)
G33096	NA
G33097	NA
G33098	C2H2-type domain-containing protein (A0A8W8MMC1_MAGGI)
G33099	BEN domain-containing protein (A0A8W8MH39_MAGGI)
G331	Cytochrome b-c1 complex subunit 2, mitochondrial (A0A8W8MD81_MAGGI)
G3310	uncharacterized LOC105325570(LOC105325570)
G33100	NA
G33101	A0A8W8MIU4_MAGGI
G33102	Helicase ATP-binding domain-containing protein (A0A8W8MHR1_MAGGI)
G33103	A0A8W8MD89_MAGGI
G33104	A0A8W8MMD6_MAGGI
G33105	A0A8W8MH55_MAGGI
G33106	A0A8W8MIU8_MAGGI
G33107	A0A8W8MHR7_MAGGI
G33108	NA
G33109	C1q domain-containing protein (A0A8W8MD95_MAGGI)
G3311	Hexosyltransferase (A0A8W8MME4_MAGGI)
G33110	CCHC-type domain-containing protein (A0A8W8MH65_MAGGI)
G33111	NA
G33112	NA
G33113	TIR domain-containing protein (A0A8W8MIV7_MAGGI)
G33114	A0A8W8MHS9_MAGGI
G33115	A0A8W8MDA5_MAGGI
G33116	A0A8W8MME9_MAGGI
G33117	A0A8W8MH70_MAGGI
G33118	Sushi domain-containing protein (A0A8W8MIW3_MAGGI)
G33119	Fucolectin (A0A8W8MHT5_MAGGI)
G3312	nuclear factor NF-kappa-B p105 subunit(LOC105325572)
G33120	EGF-like domain-containing protein (A0A8W8MH92_MAGGI)
G33121	A0A8W8MIY0_MAGGI
G33122	DUF4806 domain-containing protein (A0A8W8MHV9_MAGGI)
G33123	Tc1-like transposase DDE domain-containing protein (A0A8W8MDC8_MAGGI)
G33124	NA
G33125	Fucolectin (A0A8W8MH97_MAGGI)
G33126	RING-type domain-containing protein (A0A8W8MIY5_MAGGI)
G33127	A0A8W8JIN4_MAGGI
G33128	Mutator-like transposase domain-containing protein (A0A8W8MHA1_MAGGI)
G33129	A0A8W8MIZ0_MAGGI
G3313	uncharacterized LOC105325573(LOC105325573)
G33130	NA
G33131	A0A8W8MIZ4_MAGGI
G33132	A0A8W8MHX7_MAGGI
G33133	Transposable element Tcb1 transposase (A0A8W8MDE0_MAGGI)
G33134	A0A8W8MMI6_MAGGI
G33135	A0A8W8MHB1_MAGGI
G33136	fucolectin(LOC105329201)
G33137	NA
G33138	A0A8W8MDF0_MAGGI
G33139	A0A8W8MHC1_MAGGI
G3314	dynactin subunit 4(LOC105325574)
G33140	NA
G33141	NA
G33142	Peptidase S1 domain-containing protein (A0A8W8MMK1_MAGGI)
G33143	DRBM domain-containing protein (A0A8W8MHC7_MAGGI)
G33144	NA
G33145	A0A8W8MJ14_MAGGI
G33146	uncharacterized LOC105331890(LOC105331890)
G33147	NA
G33148	A0A8W8MMK6_MAGGI
G33149	A0A8W8MHD2_MAGGI
G3315	TNFAIP3-interacting protein 1(LOC105325576)
G33150	A0A8W8MML2_MAGGI
G33151	uncharacterized LOC105346622(LOC105346622)
G33152	PiggyBac transposable element-derived protein domain-containing protein (A0A8W8MJ23_MAGGI)
G33153	A0A8W8MI08_MAGGI
G33154	A0A8W8MDG7_MAGGI
G33155	THAP-type domain-containing protein (A0A8W8MML7_MAGGI)
G33156	A0A8W8MHE2_MAGGI
G33157	A0A8W8MI14_MAGGI
G33158	A0A8W8MDH0_MAGGI
G33159	NA
G3316	CGI_10028755
G33160	A0A8W8MI17_MAGGI
G33161	C-type lectin domain-containing protein (A0A8W8MDH5_MAGGI)
G33162	SWIM-type domain-containing protein (A0A8W8MMM6_MAGGI)
G33163	S1 motif domain-containing protein (A0A8W8MHF2_MAGGI)
G33164	A0A8W8MJ35_MAGGI
G33165	A0A8W8MI24_MAGGI
G33166	Fibrinogen C-terminal domain-containing protein (A0A8W8MDI0_MAGGI)
G33167	uncharacterized LOC105336680(LOC105336680)
G33168	DNA-directed DNA polymerase (A0A8W8MHF6_MAGGI)
G33169	Major facilitator superfamily (MFS) profile domain-containing protein (A0A8W8MJ40_MAGGI)
G3317	CGI_10028756
G33170	Tripartite motif-containing protein 2 (A0A8W8MDI7_MAGGI)
G33171	B box-type domain-containing protein (A0A8W8MMP0_MAGGI)
G33172	myb-like protein X(LOC105334892)
G33173	Transposase domain-containing protein (A0A8W8MJ48_MAGGI)
G33174	NA
G33176	NA
G33177	NA
G33178	uncharacterized LOC117681996(LOC117681996)
G33179	SET domain-containing protein (A0A8W8MDJ2_MAGGI)
G3318	uncharacterized LOC105323477(LOC105323477)
G33180	myomesin-3(LOC117685252)
G33181	A0A8W8MJ56_MAGGI
G33182	NA
G33183	A0A8W8MI50_MAGGI
G33184	NA
G33185	A0A8W8MDK2_MAGGI
G33186	A0A8W8MMQ4_MAGGI
G33187	Myb/SANT-like DNA-binding domain-containing protein (A0A8W8MHH9_MAGGI)
G33188	A0A8W8MJ60_MAGGI
G33189	A0A8W8MI55_MAGGI
G3319	uncharacterized LOC105325579(LOC105325579)
G33190	A0A8W8MJ65_MAGGI
G33191	A0A8W8MI61_MAGGI
G33192	DUF6589 domain-containing protein (A0A8W8MDL3_MAGGI)
G33193	A0A8W8MHI8_MAGGI
G33194	A0A8W8MJ70_MAGGI
G33195	C2H2-type domain-containing protein (A0A8W8MI67_MAGGI)
G33196	A0A8W8MDL5_MAGGI
G33197	A0A8W8MMS0_MAGGI
G33198	A0A8W8MHJ3_MAGGI
G33199	A0A8W8MJ75_MAGGI
G332	F5/8 type C domain-containing protein (A0A8W8MI72_MAGGI)
G3320	histamine H2 receptor-like(LOC105325581)
G33200	A0A8W8MHJ8_MAGGI
G33201	A0A8W8MJ79_MAGGI
G33202	uncharacterized LOC105317081(LOC105317081)
G33203	A0A8W8MDM5_MAGGI
G33204	uncharacterized LOC109618210(LOC109618210)
G33205	Exonuclease domain-containing protein (A0A8W8MHK3_MAGGI)
G33206	A0A8W8MJ85_MAGGI
G33207	NA
G33208	CGI_10022658
G33209	A0A8W8MDM7_MAGGI
G3321	centrosomal protein 20(LOC105325580)
G33210	ubiquitin-like FUBI-ribosomal protein eS30 fusion protein(LOC105347132)
G33211	ubiquitin carboxyl-terminal hydrolase 3(LOC105345721)
G33212	A0A8W8MMV0_MAGGI
G33213	NA
G33214	Myb/SANT-like DNA-binding domain-containing protein (A0A8W8MHM1_MAGGI)
G33215	A0A8W8MIA3_MAGGI
G33216	C-type lectin domain-containing protein (A0A8W8MDP4_MAGGI)
G33217	A0A8W8MMV5_MAGGI
G33218	CCHC-type domain-containing protein (A0A8W8MHM6_MAGGI)
G33219	EGF-like domain-containing protein (A0A8W8MIA9_MAGGI)
G3322	NA
G33220	A0A8W8MDP9_MAGGI
G33221	A0A8W8MHN2_MAGGI
G33222	A0A8W8MJB8_MAGGI
G33223	EGF-like domain-containing protein (A0A8W8MDQ4_MAGGI)
G33224	NA
G33225	uncharacterized LOC117687990(LOC117687990)
G33226	A0A8W8MJC3_MAGGI
G33227	Helicase ATP-binding domain-containing protein (A0A8W8MIB8_MAGGI)
G33228	A0A8W8MDQ8_MAGGI
G33229	A0A8W8MMW9_MAGGI
G3323	mitochondrial glycine transporter(LOC105347242)
G33230	A0A8W8MID2_MAGGI
G33231	NA
G33232	C2H2-type domain-containing protein (A0A8W8MDR8_MAGGI)
G33233	A0A8W8MMX8_MAGGI
G33234	VWFD domain-containing protein (A0A8W8MHQ1_MAGGI)
G33235	NA
G33236	A0A8W8MID6_MAGGI
G33237	EGF-like domain-containing protein (A0A8W8MDS1_MAGGI)
G33238	Exonuclease domain-containing protein (A0A8W8MMY3_MAGGI)
G33239	DNA 3'-5' helicase (A0A8W8MIE1_MAGGI)
G3324	NA
G33240	C2H2-type domain-containing protein (A0A8W8MHR0_MAGGI)
G33241	A0A8W8MJF1_MAGGI
G33242	A0A8W8MIE6_MAGGI
G33243	A0A8W8MDT1_MAGGI
G33244	A0A8W8MMZ3_MAGGI
G33245	EGF-like domain-containing protein (A0A8W8MHR6_MAGGI)
G33246	A0A8W8MJF6_MAGGI
G33247	A0A8W8MIF1_MAGGI
G33248	Fucolectin tachylectin-4 pentraxin-1 domain-containing protein (A0A8W8MDT5_MAGGI)
G33249	Fibrinogen C-terminal domain-containing protein (A0A8W8MMZ8_MAGGI)
G3325	protoheme IX farnesyltransferase, mitochondrial(LOC105325585)
G33250	A0A8W8MHT1_MAGGI
G33251	NA
G33252	OB domain-containing protein (A0A8W8MJH1_MAGGI)
G33253	A0A8W8MIG8_MAGGI
G33254	Ig-like domain-containing protein (A0A8W8MDU9_MAGGI)
G33255	large ribosomal subunit protein eL15(LOC105319021)
G33256	LisH domain-containing protein (A0A8W8MDV9_MAGGI)
G33257	A0A8W8MHU4_MAGGI
G33258	NA
G33259	L-Fucosyltransferase (A0A8W8MII2_MAGGI)
G3326	A0A8W8MDW3_MAGGI
G33260	galactoside alpha-(1,2)-fucosyltransferase 2(LOC105324936)
G33261	chitobiase(LOC105324935)
G33262	A0A8W8MIJ1_MAGGI
G33263	Integrase catalytic domain-containing protein (A0A8W8MDX1_MAGGI)
G33264	HECT domain-containing protein (A0A8W8MHV8_MAGGI)
G33265	Exonuclease domain-containing protein (A0A8W8MJK8_MAGGI)
G33266	BTB domain-containing protein (A0A8W8MIJ7_MAGGI)
G33267	Protein rolling stone (A0A8W8MDX5_MAGGI)
G33268	Protein rolling stone (A0A8W8MIK2_MAGGI)
G33269	RNA-splicing ligase RtcB homolog(LOC105324932)
G3327	uncharacterized LOC117680303(LOC117680303)
G33270	3'-phosphate/5'-hydroxy nucleic acid ligase (A0A8W8MJM2_MAGGI)
G33271	NA
G33272	metabotropic glutamate receptor 3(LOC105324931)
G33273	Peptidase C76 domain-containing protein (A0A8W8MDY6_MAGGI)
G33274	Peptidase C51 domain-containing protein (A0A8W8MN59_MAGGI)
G33275	uncharacterized LOC105344935(LOC105344935)
G33276	Tripartite motif-containing protein 3 (A0A8W8MDZ0_MAGGI)
G33277	uncharacterized LOC117685340(LOC117685340)
G33278	Transposable element P transposase-like RNase H domain-containing protein (A0A8W8MHY1_MAGGI)
G33279	A0A8W8MJN5_MAGGI
G3328	ras-related protein Rap-1b(LOC105325586)
G33280	A0A8W8MDZ5_MAGGI
G33281	RING-type E3 ubiquitin transferase (A0A8W8MN69_MAGGI)
G33282	NA
G33283	NA
G33284	ADP-ribosylation factor 1 (A0A8W8MHY6_MAGGI)
G33286	alpha-taxilin(LOC105334216)
G33287	headcase protein(LOC117685366)
G33288	cyclic GMP-AMP synthase-like receptor 2(LOC105334210)
G33289	synapse-associated protein 1(LOC117685368)
G3329	ras-related protein Rap-1b(LOC105325587)
G33290	proteasome assembly chaperone 1(LOC105334213)
G33291	TNFR-Cys domain-containing protein (A0A8W8MJS5_MAGGI)
G33292	A0A8W8ME29_MAGGI
G33293	A0A8W8MNA3_MAGGI
G33294	A0A8W8MI19_MAGGI
G33295	YqaJ viral recombinase domain-containing protein (A0A8W8MJT0_MAGGI)
G33296	THAP-type domain-containing protein (A0A8W8MIR9_MAGGI)
G33297	Fibronectin type-III domain-containing protein (A0A8W8ME32_MAGGI)
G33298	A0A8W8MI25_MAGGI
G33299	TNFR-Cys domain-containing protein (A0A8W8MJT5_MAGGI)
G333	O-methyltransferase MdmC(LOC105341975)
G3330	GTP-binding protein Rhes (A0A8W8ME36_MAGGI)
G33300	TNFR-Cys domain-containing protein (A0A8W8MNB3_MAGGI)
G33301	A0A8W8MI29_MAGGI
G33302	A0A8W8MJU0_MAGGI
G33303	A0A8W8MIT1_MAGGI
G33304	uncharacterized LOC105334222(LOC105334222)
G33305	A0A8W8MNB8_MAGGI
G33306	A0A8W8MI34_MAGGI
G33307	A0A8W8MJU5_MAGGI
G33308	Kinesin-like protein (A0A8W8MIT6_MAGGI)
G33309	Cornifelin (A0A8W8JDE6_MAGGI)
G3331	NA
G33310	PRKC apoptosis WT1 regulator protein(LOC105324629)
G33311	NA
G33312	C2H2-type domain-containing protein (A0A8W8MI44_MAGGI)
G33313	A0A8W8MJV4_MAGGI
G33314	Fibronectin type-III domain-containing protein (A0A8W8MIU9_MAGGI)
G33315	Fibronectin type-III domain-containing protein (A0A8W8ME53_MAGGI)
G33316	Retrotransposon gag domain-containing protein (A0A8W8MND2_MAGGI)
G33317	NA
G33318	SET domain-containing protein (A0A8W8MI49_MAGGI)
G33319	SET domain-containing protein (A0A8W8MJV9_MAGGI)
G3332	CIDE-N domain-containing protein (A0A8W8ME59_MAGGI)
G33320	B box-type domain-containing protein (A0A8W8MI53_MAGGI)
G33321	Fibronectin type-III domain-containing protein (A0A8W8MJW3_MAGGI)
G33322	Protein kinase domain-containing protein (A0A8W8ME64_MAGGI)
G33323	SRCR domain-containing protein (A0A8W8MIW6_MAGGI)
G33324	NA
G33325	SRCR domain-containing protein (A0A8W8ME69_MAGGI)
G33326	SRCR domain-containing protein (A0A8W8MNE7_MAGGI)
G33327	beta-1,3-galactosyltransferase 1-like(LOC117691395)
G33328	intermembrane lipid transfer protein VPS13D(LOC105346589)
G33329	B box-type domain-containing protein (A0A8W8ME73_MAGGI)
G3333	A0A8W8MNF1_MAGGI
G33330	B box-type domain-containing protein (A0A8W8MJX6_MAGGI)
G33331	F5/8 type C domain-containing protein (A0A8W8MIX7_MAGGI)
G33332	A0A8W8ME78_MAGGI
G33333	B box-type domain-containing protein (A0A8W8ME81_MAGGI)
G33334	NA
G33335	F5/8 type C domain-containing protein (A0A8W8MI80_MAGGI)
G33336	Chromo domain-containing protein (A0A8W8MJY5_MAGGI)
G33337	Vacuolar protein sorting-associated protein 13D (A0A8W8MIY9_MAGGI)
G33338	Vacuolar protein sorting-associated protein 13D (A0A8W8ME86_MAGGI)
G33339	Integrase catalytic domain-containing protein (A0A8W8MNG7_MAGGI)
G3334	NA
G33340	uncharacterized LOC105320143(LOC105320143)
G33341	uncharacterized LOC105320144(LOC105320144)
G33342	dolichyl-phosphate-mannose--protein mannosyltransferase (A0A8W8MNH2_MAGGI)
G33343	NA
G33344	EGF-like domain-containing protein (A0A8W8MI90_MAGGI)
G33345	3-oxoacyl-[acyl-carrier-protein] reductase (A0A8W8MJZ5_MAGGI)
G33346	D-beta-hydroxybutyrate dehydrogenase-like(LOC105334447)
G33347	A0A8W8ME95_MAGGI
G33348	3-oxoacyl-[acyl-carrier-protein] reductase (A0A8W8MNH7_MAGGI)
G33349	NA
G3335	NA
G33350	cytochrome P450 3A4(LOC117687816)
G33351	2'-deoxynucleoside 5'-phosphate N-hydrolase 1 (A0A8W8MK00_MAGGI)
G33352	A0A8W8MJ07_MAGGI
G33353	A0A8W8MEA0_MAGGI
G33354	SET domain-containing protein (A0A8W8MNI2_MAGGI)
G33355	DZIP3-like HEPN domain-containing protein (A0A8W8MIA0_MAGGI)
G33356	HD domain-containing protein (A0A8W8MK04_MAGGI)
G33357	DZIP3-like HEPN domain-containing protein (A0A8W8MJ12_MAGGI)
G33358	NA
G33359	MADF domain-containing protein (A0A8W8MEA4_MAGGI)
G3336	ankyrin repeat domain-containing protein 40(LOC105335631)
G33360	Sushi domain-containing protein (A0A8W8MK10_MAGGI)
G33361	A0A8W8MJ19_MAGGI
G33362	NA
G33363	TNFR-Cys domain-containing protein (A0A8W8MEA8_MAGGI)
G33364	NA
G33365	THAP-type domain-containing protein (A0A8W8MNJ5_MAGGI)
G33366	SAP domain-containing protein (A0A8W8MIB0_MAGGI)
G33367	A0A8W8MK15_MAGGI
G33368	A0A8W8MJ25_MAGGI
G33369	A0A8W8MEB2_MAGGI
G3337	Histone acetyltransferase (A0A8W8MIB5_MAGGI)
G33370	A0A8W8MJ31_MAGGI
G33371	NA
G33372	A0A8W8MEB7_MAGGI
G33373	A0A8W8MNK4_MAGGI
G33374	NA
G33375	A0A8W8MIC0_MAGGI
G33376	A0A8W8MK23_MAGGI
G33377	NA
G33378	A0A8W8MJ37_MAGGI
G33379	A0A8W8MEC2_MAGGI
G3338	proteoglycan Cow(Testican-1)
G33380	A0A8W8MNM0_MAGGI
G33381	Fucolectin tachylectin-4 pentraxin-1 domain-containing protein (A0A8W8MID4_MAGGI)
G33382	DNA 3'-5' helicase (A0A8W8MK38_MAGGI)
G33383	A0A8W8MK15_MAGGI
G33384	A0A8W8MED5_MAGGI
G33385	A0A8W8MNM4_MAGGI
G33386	A0A8W8MID9_MAGGI
G33387	NA
G33388	DNA-directed DNA polymerase (A0A8W8MK43_MAGGI)
G33389	A0A8W8MJ61_MAGGI
G3339	leucine-rich melanocyte differentiation-associated protein(LOC105325595)
G33390	HECT domain-containing protein (A0A8W8MEE5_MAGGI)
G33391	A0A8W8MNN3_MAGGI
G33392	NA
G33393	A0A8W8MIE9_MAGGI
G33394	HECT domain-containing protein (A0A8W8MK52_MAGGI)
G33395	uncharacterized LOC105323638(LOC105323638)
G33396	A0A8W8MEE8_MAGGI
G33397	A0A8W8MNN8_MAGGI
G33398	A0A8W8MIF4_MAGGI
G33399	A0A8W8MK57_MAGGI
G334	A0A8W8MJ80_MAGGI
G3340	heterochromatin protein 1-binding protein 3(LOC105325597)
G33400	Integrase catalytic domain-containing protein (A0A8W8MEF8_MAGGI)
G33401	A0A8W8MNP9_MAGGI
G33402	NA
G33403	uncharacterized LOC117685103(LOC117685103)
G33404	Ig-like domain-containing protein (A0A8W8MK66_MAGGI)
G33405	A0A8W8MJ89_MAGGI
G33406	Secreted protein (A0A8W8MEG3_MAGGI)
G33407	uncharacterized LOC105349092(LOC105349092)
G33408	A0A8W8MNR1_MAGGI
G33409	DUF6570 domain-containing protein (A0A8W8MIH5_MAGGI)
G3341	trinucleotide repeat-containing gene 6C protein(LOC105325598)
G33410	EGF-like domain-containing protein (A0A8W8MIH9_MAGGI)
G33411	A0A8W8MK81_MAGGI
G33412	A0A8W8MJA5_MAGGI
G33413	A0A8W8MEH7_MAGGI
G33414	A0A8W8MNS0_MAGGI
G33415	Myb/SANT-like DNA-binding domain-containing protein (A0A8W8MII4_MAGGI)
G33416	NA
G33417	DDE Tnp4 domain-containing protein (A0A8W8MK86_MAGGI)
G33418	A0A8W8MJB0_MAGGI
G33419	PHD-type domain-containing protein (A0A8W8MEI4_MAGGI)
G3342	enoyl-CoA delta isomerase 1, mitochondrial(LOC105325600)
G33420	EGF-like domain-containing protein (A0A8W8MEI8_MAGGI)
G33421	A0A8W8MIJ4_MAGGI
G33422	Sushi domain-containing protein (A0A8W8MK95_MAGGI)
G33423	Retrotransposon gag domain-containing protein (A0A8W8MJB9_MAGGI)
G33424	A0A8W8MEJ4_MAGGI
G33425	C-type lectin domain-containing protein (A0A8W8MNT5_MAGGI)
G33426	A0A8W8MIJ9_MAGGI
G33427	A0A8W8MK99_MAGGI
G33428	A0A8W8MJC5_MAGGI
G33429	A0A8W8MEJ6_MAGGI
G3343	peptidyl-prolyl cis-trans isomerase A(LOC105325601)
G33430	A0A8W8MKA4_MAGGI
G33431	A0A8W8MJD2_MAGGI
G33432	NA
G33433	NA
G33434	EGF-like domain-containing protein (A0A8W8MEK1_MAGGI)
G33435	SUI1 domain-containing protein (A0A8W8MNU4_MAGGI)
G33436	uncharacterized LOC105346392(LOC105346392)
G33437	E3 ubiquitin-protein ligase rnf213-alpha(LOC105349012)
G33438	Reverse transcriptase domain-containing protein (A0A8W8MJD9_MAGGI)
G33439	exodeoxyribonuclease III (A0A8W8MEK6_MAGGI)
G3344	uncharacterized LOC105325603(LOC105325603)
G33440	THAP-type domain-containing protein (A0A8W8MJE4_MAGGI)
G33441	A0A8W8MEL1_MAGGI
G33442	A0A8W8MNV5_MAGGI
G33443	E3 ubiquitin-protein ligase RNF213 (A0A8W8MIL8_MAGGI)
G33444	A0A8W8MKC1_MAGGI
G33445	A0A8W8MJE9_MAGGI
G33446	A0A8W8MEL5_MAGGI
G33447	A0A8W8MNW1_MAGGI
G33448	CARD domain-containing protein (A0A8W8MIM6_MAGGI)
G33449	E3 ubiquitin-protein ligase rnf213-alpha-like (A0A8W8MKD1_MAGGI)
G3345	uncharacterized LOC105325604(LOC105325604)
G33450	A0A8W8MEM4_MAGGI
G33451	Fibronectin type-III domain-containing protein (A0A8W8MNW7_MAGGI)
G33452	A0A8W8MIN2_MAGGI
G33453	A0A8W8MKD6_MAGGI
G33454	A0A8W8MJG5_MAGGI
G33455	uncharacterized LOC117685499(LOC117685499)
G33456	UDP-GlcNAc:betaGal beta-1,3-N-acetylglucosaminyltransferase 7(LOC109620814)
G33457	EGF-like domain-containing protein (A0A8W8MIN7_MAGGI)
G33458	Scavenger receptor class F member 2 (A0A8W8MEN5_MAGGI)
G33459	A0A8W8MNX8_MAGGI
G3346	extracellular serine/threonine protein kinase FAM20C(LOC105325605)
G33460	SGNH hydrolase-type esterase domain-containing protein (A0A8W8MIQ0_MAGGI)
G33461	A0A8W8MKF4_MAGGI
G33462	A0A8W8MEP7_MAGGI
G33463	Exonuclease domain-containing protein (A0A8W8MNZ2_MAGGI)
G33464	NA
G33465	A0A8W8MIQ6_MAGGI
G33466	A0A8W8MKF9_MAGGI
G33467	FZ domain-containing protein (A0A8W8MJJ0_MAGGI)
G33468	THAP-type domain-containing protein (A0A8W8MNZ6_MAGGI)
G33469	SWIM-type domain-containing protein (A0A8W8MIR1_MAGGI)
G3347	tubulin-specific chaperone D(LOC105325606)
G33470	cysteine-rich venom protein latisemin(LOC105343765)
G33471	uncharacterized LOC105318684(LOC105318684)
G33474	NA
G33475	A0A8W8MEQ9_MAGGI
G33476	NA
G33478	uncharacterized LOC117685512(LOC117685512)
G33479	WSC domain-containing protein (A0A8W8MIR8_MAGGI)
G3348	mitochondrial Rho GTPase 1(LOC105325608)
G33480	NA
G33481	WSC domain-containing protein (A0A8W8MKH8_MAGGI)
G33482	NA
G33483	C-type lectin domain-containing protein (A0A8W8MJL3_MAGGI)
G33484	WSC domain-containing protein (A0A8W8MER8_MAGGI)
G33485	WSC domain-containing protein (A0A8W8MP16_MAGGI)
G33486	A0A8W8MIS8_MAGGI
G33487	WSC domain-containing protein (A0A8W8MKI3_MAGGI)
G33488	WSC domain-containing protein (A0A8W8MJL8_MAGGI)
G33489	SGNH hydrolase-type esterase domain-containing protein (A0A8W8MES3_MAGGI)
G3349	WD repeat-containing protein 5B(LOC105325607)
G33490	WSC domain-containing protein (A0A8W8MKJ7_MAGGI)
G33491	EGF-like domain-containing protein (A0A8W8MJN2_MAGGI)
G33492	A0A8W8MET8_MAGGI
G33493	NA
G33494	NA
G33495	A0A8W8MP39_MAGGI
G33496	SGNH hydrolase-type esterase domain-containing protein (A0A8W8MIU6_MAGGI)
G33497	A0A8W8MKK2_MAGGI
G33498	Ubiquitin-like protease family profile domain-containing protein (A0A8W8MJN7_MAGGI)
G33499	Fibrinogen C-terminal domain-containing protein (A0A8W8MEU2_MAGGI)
G335	A0A8W8MP42_MAGGI
G3350	protein Tob1(LOC105325609)
G33500	A0A8W8MKL5_MAGGI
G33502	A0A8W8MJQ4_MAGGI
G33503	A0A8W8MEV6_MAGGI
G33504	BPTI/Kunitz inhibitor domain-containing protein (A0A8W8MP56_MAGGI)
G33505	A0A8W8MIW4_MAGGI
G33506	A0A8W8MJR0_MAGGI
G33507	NA
G33508	A0A8W8MEW1_MAGGI
G33509	A0A8W8MP61_MAGGI
G3351	DNA ligase 1(LOC105320057)
G33510	A0A8W8MEW6_MAGGI
G33511	ZAD domain-containing protein (A0A8W8MP66_MAGGI)
G33512	A0A8W8MIX3_MAGGI
G33513	Tyr recombinase domain-containing protein (A0A8W8MKM7_MAGGI)
G33514	uncharacterized LOC117685515(LOC117685515)
G33515	Ty3 transposon capsid-like protein domain-containing protein (A0A8W8MP71_MAGGI)
G33516	C2H2-type domain-containing protein (A0A8W8MIX8_MAGGI)
G33517	A0A8W8MKN2_MAGGI
G33518	A0A8W8MJS6_MAGGI
G33519	uncharacterized LOC105328820(LOC105328820)
G3352	complement C1q tumor necrosis factor-related protein 2(LOC105320026)
G33520	A0A8W8MJT2_MAGGI
G33521	A0A8W8MEX9_MAGGI
G33522	Myb/SANT-like DNA-binding domain-containing protein (A0A8W8MP81_MAGGI)
G33523	NA
G33524	A0A8W8MIY6_MAGGI
G33525	Apple domain-containing protein (A0A8W8MKP2_MAGGI)
G33526	A0A8W8MJT7_MAGGI
G33527	NA
G33528	A0A8W8MEY4_MAGGI
G33529	uncharacterized LOC105334983(LOC105334983)
G3353	transmembrane protein 184B(LOC117684183)
G33530	A0A8W8MJU3_MAGGI
G33531	A0A8W8MEY9_MAGGI
G33532	NA
G33533	A0A8W8MP92_MAGGI
G33534	NA
G33535	A0A8W8MIZ5_MAGGI
G33536	A0A8W8MKQ1_MAGGI
G33537	A0A8W8MJV0_MAGGI
G33538	NA
G33539	C2H2-type domain-containing protein (A0A8W8MEZ3_MAGGI)
G3354	NA
G33540	A0A8W8MP95_MAGGI
G33541	BEN domain-containing protein (A0A8W8MJ00_MAGGI)
G33542	A0A8W8MKQ5_MAGGI
G33543	A0A8W8MJV5_MAGGI
G33544	A0A8W8MEZ9_MAGGI
G33545	A0A8W8MPA0_MAGGI
G33546	HTH psq-type domain-containing protein (A0A8W8MJ05_MAGGI)
G33547	A0A8W8MKR0_MAGGI
G33548	NA
G33549	CCHC-type domain-containing protein (A0A8W8MJW0_MAGGI)
G3355	UNC93-like protein MFSD11(LOC105320058)
G33551	uncharacterized LOC117685576(LOC117685576)
G33552	NA
G33553	DNA-directed RNA polymerase (A0A8W8MJ24_MAGGI)
G33554	uncharacterized LOC105332963(LOC105332963)
G33555	DNA-directed RNA polymerase (A0A8W8MJY0_MAGGI)
G33556	NA
G33557	uncharacterized LOC117690368(LOC117690368)
G33558	A0A8W8MPC7_MAGGI
G33559	THAP-type domain-containing protein (A0A8W8MJ29_MAGGI)
G3356	NA
G33560	Chitin-binding type-2 domain-containing protein (A0A8W8MKT4_MAGGI)
G33561	A0A8W8MJY6_MAGGI
G33562	uncharacterized LOC105322633(LOC105322633)
G33563	Chitin-binding type-2 domain-containing protein (A0A8W8MPD2_MAGGI)
G33564	Myb/SANT-like DNA-binding domain-containing protein (A0A8W8MJ34_MAGGI)
G33565	A0A8W8MKT9_MAGGI
G33566	A0A8W8MJZ1_MAGGI
G33567	A0A8W8MF33_MAGGI
G33568	uncharacterized LOC117690368(LOC117690368)
G33569	NA
G3357	Serine/arginine-rich splicing factor 2 (A0A8W8MPE4_MAGGI)
G33570	Chitin-binding type-2 domain-containing protein (A0A8W8MF41_MAGGI)
G33571	uncharacterized LOC105322631(LOC105322631)
G33572	A0A8W8MPG0_MAGGI
G33573	Reverse transcriptase (A0A8W8MJ58_MAGGI)
G33574	A0A8W8MKW0_MAGGI
G33575	A0A8W8MK18_MAGGI
G33576	Integrase catalytic domain-containing protein (A0A8W8MF51_MAGGI)
G33577	DDE Tnp4 domain-containing protein (A0A8W8MK25_MAGGI)
G33578	uncharacterized LOC105332330(LOC105332330)
G33579	C2H2-type domain-containing protein (A0A8W8MJ68_MAGGI)
G3358	sorting nexin-19(LOC105320030)
G33580	A0A8W8MF59_MAGGI
G33581	A0A8W8MPH7_MAGGI
G33582	Tyr recombinase domain-containing protein (A0A8W8MJ72_MAGGI)
G33583	A0A8W8MKX3_MAGGI
G33584	A0A8W8MK37_MAGGI
G33585	NA
G33586	NA
G33587	A0A8W8MF62_MAGGI
G33588	G-protein coupled receptors family 2 profile 2 domain-containing protein (A0A8W8MPI3_MAGGI)
G33589	pneumococcal serine-rich repeat protein(LOC117692960)
G3359	coiled-coil-helix-coiled-coil-helix domain-containing protein 5(LOC105320029)
G33590	A0A8W8MKY3_MAGGI
G33591	uncharacterized LOC117686929(LOC117686929)
G33592	A0A8W8MPJ3_MAGGI
G33593	Impact N-terminal domain-containing protein (A0A8W8MJ88_MAGGI)
G33594	uncharacterized LOC117685989(LOC117685989)
G33595	A0A8W8MF77_MAGGI
G33596	A0A8W8MPJ8_MAGGI
G33597	CCHC-type domain-containing protein (A0A8W8MJ92_MAGGI)
G33598	EGF-like domain-containing protein (A0A8W8MKZ1_MAGGI)
G33599	NA
G336	A0A8W8MK59_MAGGI
G3360	scaffold attachment factor B1(LOC105320031)
G33600	C2H2-type domain-containing protein (A0A8W8MK64_MAGGI)
G33601	THAP-type domain-containing protein (A0A8W8MF84_MAGGI)
G33602	SWIM-type domain-containing protein (A0A8W8MJA1_MAGGI)
G33603	A0A8W8MKZ9_MAGGI
G33604	A0A8W8MF89_MAGGI
G33605	A0A8W8MPL3_MAGGI
G33606	A0A8W8MJA6_MAGGI
G33607	A0A8W8ML04_MAGGI
G33608	EGF-like domain-containing protein (A0A8W8MK77_MAGGI)
G33609	NA
G3361	scaffold attachment factor B1(LOC105320033)
G33610	Myb/SANT-like DNA-binding domain-containing protein (A0A8W8MF99_MAGGI)
G33611	A0A8W8MPM4_MAGGI
G33612	A0A8W8MJB7_MAGGI
G33613	NA
G33614	A0A8W8ML14_MAGGI
G33615	A0A8W8MK88_MAGGI
G33616	A0A8W8MFA4_MAGGI
G33617	A0A8W8MPM7_MAGGI
G33618	uncharacterized protein DDB_G0271670(LOC105319880)
G33619	NA
G3362	uncharacterized LOC105320034(LOC105320034)
G33620	EGF-like domain-containing protein (A0A8W8MFA6_MAGGI)
G33621	NA
G33622	A0A8W8MPN2_MAGGI
G33623	DUF4806 domain-containing protein (A0A8W8MJC7_MAGGI)
G33624	protein jagged-1-like(LOC105341201)
G33625	Chromo domain-containing protein (A0A8W8MFB0_MAGGI)
G33626	BEN domain-containing protein (A0A8W8MJD1_MAGGI)
G33627	Transposase Tc1-like domain-containing protein (A0A8W8MKA6_MAGGI)
G33628	A0A8W8MFB5_MAGGI
G33629	A0A8W8MPP0_MAGGI
G3363	tektin-4(LOC105320035)
G33630	A0A8W8ML43_MAGGI
G33632	NA
G33633	guanylate kinase (A0A8W8MKB8_MAGGI)
G33634	uncharacterized LOC105338668(LOC105338668)
G33635	kelch-like protein 3(LOC105335866)
G33636	DNL-type domain-containing protein (A0A8W8MJE5_MAGGI)
G33637	electroneutral sodium bicarbonate exchanger 1-like(LOC117681213)
G33638	uncharacterized LOC117685656(LOC117685656)
G33639	electroneutral sodium bicarbonate exchanger 1(LOC105338672)
G3364	forkhead box protein K2(LOC105320036)
G33640	Peptidase A2 domain-containing protein (A0A8W8MJF7_MAGGI)
G33641	ZAD domain-containing protein (A0A8W8ML64_MAGGI)
G33642	A0A8W8MKD7_MAGGI
G33643	Helicase ATP-binding domain-containing protein (A0A8W8MFE2_MAGGI)
G33644	NA
G33645	Peptidase M12B propeptide domain-containing protein (A0A8W8MPS0_MAGGI)
G33646	peregrin-like(LOC117682388)
G33647	NA
G33648	inhibitor of growth protein 3(LOC105333232)
G33649	aminomethyltransferase, mitochondrial(LOC105333231)
G3365	cilia- and flagella-associated protein 52(LOC105320039)
G33650	calcium-independent phospholipase A2-gamma(LOC105333230)
G33651	protein SHQ1 homolog(LOC117682386)
G33652	A0A8W8ML88_MAGGI
G33653	A0A8W8MKG1_MAGGI
G33654	A0A8W8MFG0_MAGGI
G33655	A0A8W8MJI1_MAGGI
G33656	Retrotransposon gag domain-containing protein (A0A8W8ML94_MAGGI)
G33657	NA
G33658	NA
G33659	COR domain-containing protein (A0A8W8MKG7_MAGGI)
G3366	ubiquitin-like protein ATG12(LOC105320040)
G33660	DUF19 domain-containing protein (A0A8W8ML99_MAGGI)
G33661	CCHC-type domain-containing protein (A0A8W8MKH5_MAGGI)
G33662	Tyr recombinase domain-containing protein (A0A8W8MFG8_MAGGI)
G33663	A0A8W8MPV2_MAGGI
G33664	CCHC-type domain-containing protein (A0A8W8MJJ2_MAGGI)
G33665	DDE Tnp4 domain-containing protein (A0A8W8MLA5_MAGGI)
G33666	A0A8W8MKI1_MAGGI
G33667	A0A8W8MFH3_MAGGI
G33668	NA
G33669	ZAD domain-containing protein (A0A8W8MPV7_MAGGI)
G3367	charged multivesicular body protein 6(LOC105320043)
G33670	A0A8W8MKI6_MAGGI
G33671	RING-type domain-containing protein (A0A8W8MFH8_MAGGI)
G33672	DNA-directed DNA polymerase (A0A8W8MPW3_MAGGI)
G33673	A0A8W8MJK2_MAGGI
G33674	A0A8W8MLB9_MAGGI
G33675	A0A8W8MKJ3_MAGGI
G33676	C2H2-type domain-containing protein (A0A8W8MFI2_MAGGI)
G33677	DNA 3'-5' helicase (A0A8W8MPW7_MAGGI)
G33678	NA
G33679	NA
G3368	phosphatidylinositol-glycan biosynthesis class X protein(LOC105320041)
G33680	Apple domain-containing protein (A0A8W8MFI7_MAGGI)
G33681	A0A8W8MPX1_MAGGI
G33682	A0A8W8MJK9_MAGGI
G33683	A0A8W8MLC6_MAGGI
G33684	A0A8W8MKK4_MAGGI
G33685	uncharacterized LOC117690275(LOC117690275)
G33686	NA
G33687	A0A8W8MPX8_MAGGI
G33688	A0A8W8MJL4_MAGGI
G33689	A0A8W8MLD3_MAGGI
G3369	nucleosome-remodeling factor subunit BPTF(LOC105320044)
G33690	Reverse transcriptase domain-containing protein (A0A8W8MPY3_MAGGI)
G33691	Fucolectin tachylectin-4 pentraxin-1 domain-containing protein (A0A8W8MJL9_MAGGI)
G33692	Ig-like domain-containing protein (A0A8W8MLD8_MAGGI)
G33693	A0A8W8MKL8_MAGGI
G33694	Sushi domain-containing protein (A0A8W8MFK3_MAGGI)
G33695	A0A8W8MPY8_MAGGI
G33696	C-type lectin domain-containing protein (A0A8W8MJM4_MAGGI)
G33697	NA
G33698	A0A8W8MLE5_MAGGI
G33699	SGNH hydrolase-type esterase domain-containing protein (A0A8W8MKM2_MAGGI)
G337	B box-type domain-containing protein (A0A8W8MFK8_MAGGI)
G3370	aminoacyl tRNA synthase complex-interacting multifunctional protein 2(LOC105340405)
G33700	A0A8W8MPZ8_MAGGI
G33701	Protein kinase domain-containing protein (A0A8W8MJN3_MAGGI)
G33702	NA
G33703	A0A8W8MLF5_MAGGI
G33704	A0A8W8MKN5_MAGGI
G33705	A0A8W8MFL6_MAGGI
G33706	BZIP domain-containing protein (A0A8W8MQ02_MAGGI)
G33707	Peptidase A2 domain-containing protein (A0A8W8MJN8_MAGGI)
G33708	A0A8W8MLG2_MAGGI
G33709	TNFR-Cys domain-containing protein (A0A8W8MFM2_MAGGI)
G3371	fibrillin-1(LOC105340404)
G33710	Novel STAND NTPase 3 domain-containing protein (A0A8W8MKP7_MAGGI)
G33711	Scavenger receptor class F member 2 (A0A8W8MFM5_MAGGI)
G33712	Novel STAND NTPase 3 domain-containing protein (A0A8W8MQ14_MAGGI)
G33713	A0A8W8MJQ0_MAGGI
G33714	DDE Tnp4 domain-containing protein (A0A8W8MLH4_MAGGI)
G33715	A0A8W8MFN0_MAGGI
G33716	A0A8W8MQ19_MAGGI
G33717	uncharacterized LOC105336533(LOC105336533)
G33718	TNFR-Cys domain-containing protein (A0A8W8MLH9_MAGGI)
G33719	Beta-1,3-galactosyl-O-glycosyl-glycoprotein beta-1,6-N-acetylglucosaminyltransferase (A0A8W8MKQ7_MAGGI)
G3372	uncharacterized LOC109620252(LOC109620252)
G33720	A0A8W8MKR2_MAGGI
G33721	beta-1,3-galactosyl-O-glycosyl-glycoprotein beta-1,6-N-acetylglucosaminyltransferase-like(LOC117685722)
G33722	Protein xylosyltransferase (A0A8W8MQ28_MAGGI)
G33723	uncharacterized LOC105337673(LOC105337673)
G33724	Beta-1,3-galactosyl-O-glycosyl-glycoprotein beta-1,6-N-acetylglucosaminyltransferase (A0A8W8MLJ0_MAGGI)
G33725	A0A8W8MKR8_MAGGI
G33726	Beta-1,3-galactosyl-O-glycosyl-glycoprotein beta-1,6-N-acetylglucosaminyltransferase (A0A8W8MFP3_MAGGI)
G33727	L1 transposable element RRM domain-containing protein (A0A8W8MQ33_MAGGI)
G33728	A0A8W8MJR8_MAGGI
G33729	actin-related protein 6(LOC105328260)
G3373	probable E3 ubiquitin-protein ligase HERC4(LOC105340402)
G33730	Synaptonemal complex protein 3 (A0A8W8MLK3_MAGGI)
G33731	L-rhamnose-binding lectin CSL3 (A0A8W8MKT0_MAGGI)
G33732	EGF-like domain-containing protein (A0A8W8MFQ3_MAGGI)
G33733	Fucolectin tachylectin-4 pentraxin-1 domain-containing protein (A0A8W8MQ43_MAGGI)
G33734	Fibronectin type-III domain-containing protein (A0A8W8MJS9_MAGGI)
G33735	A0A8W8MLK9_MAGGI
G33736	A0A8W8MKT5_MAGGI
G33737	NA
G33738	C-type lectin domain-containing protein (A0A8W8MFQ8_MAGGI)
G33739	A0A8W8MQ47_MAGGI
G3374	transmembrane protein 14C(LOC105324107)
G33740	A0A8W8MKU4_MAGGI
G33741	A0A8W8MFR8_MAGGI
G33742	THAP-type domain-containing protein (A0A8W8MJU4_MAGGI)
G33743	A0A8W8MLM2_MAGGI
G33744	A0A8W8MKV0_MAGGI
G33745	Ubiquitin-like protease family profile domain-containing protein (A0A8W8MFS2_MAGGI)
G33746	A0A8W8MQ63_MAGGI
G33747	A0A8W8MJU8_MAGGI
G33748	Heme-binding protein 2 (A0A8W8MFS7_MAGGI)
G33749	uncharacterized LOC105322943(LOC105322943)
G3375	B9 domain-containing protein 1(LOC105323517)
G33750	NA
G33751	uncharacterized LOC117685750(LOC117685750)
G33752	excitatory amino acid transporter(LOC105335989)
G33753	BTB domain-containing protein (A0A8W8MLP6_MAGGI)
G33754	NA
G33755	serine-enriched protein(LOC105335990)
G33756	excitatory amino acid transporter(LOC105335991)
G33757	excitatory amino acid transporter(LOC117685752)
G33758	MADF domain-containing protein (A0A8W8NPC9_MAGGI)
G33759	A0A8W8MKY4_MAGGI
G3376	Annexin (A0A8W8MFV8_MAGGI)
G33760	uncharacterized LOC117686435(LOC117686435)
G33761	A0A8W8MJY3_MAGGI
G33762	CHHC U11-48K-type domain-containing protein (A0A8W8MLQ9_MAGGI)
G33763	A0A8W8MKZ6_MAGGI
G33764	ZSWIM1/3 RNaseH-like domain-containing protein (A0A8W8MFW4_MAGGI)
G33765	Ig-like domain-containing protein (A0A8W8MQA5_MAGGI)
G33766	A0A8W8MJY8_MAGGI
G33767	A0A8W8MLR4_MAGGI
G33768	NA
G33769	A0A8W8ML01_MAGGI
G3377	NA
G33770	BEN domain-containing protein (A0A8W8MFW9_MAGGI)
G33771	EGF-like domain-containing protein (A0A8W8MJZ4_MAGGI)
G33772	A0A8W8ML10_MAGGI
G33773	A0A8W8MFX3_MAGGI
G33774	A0A8W8MQB5_MAGGI
G33775	P2X purinoreceptor 7 intracellular domain-containing protein (A0A8W8MJZ9_MAGGI)
G33776	uncharacterized LOC105321442(LOC105321442)
G33777	CHHC U11-48K-type domain-containing protein (A0A8W8ML15_MAGGI)
G33778	NA
G33779	A0A8W8MFX8_MAGGI
G3378	Annexin (A0A8W8ML24_MAGGI)
G33780	A0A8W8ML29_MAGGI
G33781	A0A8W8MFZ2_MAGGI
G33782	EGF-like domain-containing protein (A0A8W8MQD4_MAGGI)
G33783	NA
G33784	Exonuclease domain-containing protein (A0A8W8MK17_MAGGI)
G33785	P2X purinoreceptor 7 intracellular domain-containing protein (A0A8W8MLU2_MAGGI)
G33786	A0A8W8ML34_MAGGI
G33787	EGF-like domain-containing protein (A0A8W8MK22_MAGGI)
G33788	SWIM-type domain-containing protein (A0A8W8MLU6_MAGGI)
G33789	uncharacterized LOC105330527(LOC105330527)
G3379	annexin A4(LOC105335791)
G33790	A0A8W8MK30_MAGGI
G33791	A0A8W8MLV5_MAGGI
G33792	A0A8W8ML50_MAGGI
G33793	A0A8W8MG10_MAGGI
G33794	A0A8W8MQF8_MAGGI
G33795	A0A8W8MK36_MAGGI
G33796	THAP-type domain-containing protein (A0A8W8MLW0_MAGGI)
G33797	A0A8W8ML55_MAGGI
G33798	Nuclease HARBI1 (A0A8W8MG14_MAGGI)
G33799	Fucolectin tachylectin-4 pentraxin-1 domain-containing protein (A0A8W8MQG3_MAGGI)
G338	uncharacterized LOC105327443(LOC105327443)
G3380	visual pigment-like receptor peropsin(LOC105335790)
G33800	A0A8W8MQH3_MAGGI
G33801	A0A8W8MK51_MAGGI
G33802	Replication protein A OB domain-containing protein (A0A8W8MLX4_MAGGI)
G33803	A0A8W8MG28_MAGGI
G33804	uncharacterized LOC117687753(LOC117687753)
G33805	A0A8W8MLX8_MAGGI
G33806	A0A8W8ML76_MAGGI
G33807	A0A8W8MG34_MAGGI
G33808	A0A8W8MQI1_MAGGI
G33809	A0A8W8MK60_MAGGI
G3381	G-protein coupled receptors family 1 profile domain-containing protein (A0A8W8MG39_MAGGI)
G33810	DNA 3'-5' helicase (A0A8W8MQJ5_MAGGI)
G33811	A0A8W8MK74_MAGGI
G33812	hypothetical protein(LOC105341968)
G33813	EGF-like domain-containing protein (A0A8W8ML95_MAGGI)
G33814	A0A8W8MG53_MAGGI
G33816	EGF-like domain-containing protein (A0A8W8MQK3_MAGGI)
G33817	A0A8W8MK79_MAGGI
G33818	Sushi domain-containing protein (A0A8W8MM01_MAGGI)
G33819	A0A8W8MLA3_MAGGI
G3382	uncharacterized LOC105335786(LOC105335786)
G33820	A0A8W8MM08_MAGGI
G33821	A0A8W8MLB3_MAGGI
G33822	SAP domain-containing protein (A0A8W8MG68_MAGGI)
G33823	THAP-type domain-containing protein (A0A8W8MQL4_MAGGI)
G33824	A0A8W8MK92_MAGGI
G33825	uncharacterized LOC136275757(LOC136275757)
G33826	A0A8W8MLB8_MAGGI
G33827	NA
G33828	Secreted protein (A0A8W8MG72_MAGGI)
G33829	DUF4218 domain-containing protein (A0A8W8MQL9_MAGGI)
G3383	DPY30 domain-containing protein 1(LOC105335788)
G33830	A0A8W8MM22_MAGGI
G33831	A0A8W8MG83_MAGGI
G33832	A0A8W8MQN2_MAGGI
G33833	DUF4806 domain-containing protein (A0A8W8MKA7_MAGGI)
G33834	A0A8W8MM27_MAGGI
G33835	A0A8W8MLD4_MAGGI
G33836	A0A8W8MG88_MAGGI
G33837	CCHC-type domain-containing protein (A0A8W8MQN7_MAGGI)
G33838	Secreted protein (A0A8W8MKB3_MAGGI)
G33839	NA
G3384	cGMP-dependent protein kinase 1(LOC105335784)
G33840	HIN-200 domain-containing protein (A0A8W8MM39_MAGGI)
G33841	A0A8W8MLE7_MAGGI
G33842	A0A8W8MGA1_MAGGI
G33843	A0A8W8MQQ1_MAGGI
G33844	A0A8W8MKC5_MAGGI
G33845	interleukin 17-like protein(LOC105322542)
G33846	NA
G33847	protein-tyrosine-phosphatase (A0A8W8MLF1_MAGGI)
G33848	Sushi domain-containing protein (A0A8W8MGA5_MAGGI)
G33849	NA
G3385	A0A8W8MKC9_MAGGI
G33850	EGF-like domain-containing protein (A0A8W8MLF6_MAGGI)
G33851	Myb-like domain-containing protein (A0A8W8MGA9_MAGGI)
G33852	A0A8W8MQR3_MAGGI
G33853	protein-tyrosine-phosphatase (A0A8W8MKD3_MAGGI)
G33854	Fucolectin tachylectin-4 pentraxin-1 domain-containing protein (A0A8W8MLG0_MAGGI)
G33855	NA
G33857	A0A8W8MGB3_MAGGI
G33858	A0A8W8MQR8_MAGGI
G33859	A0A8W8MKD9_MAGGI
G3386	protein N-terminal asparagine amidohydrolase(LOC105335781)
G33860	A0A8W8MM67_MAGGI
G33861	Endonuclease/exonuclease/phosphatase domain-containing protein (A0A8W8MLH5_MAGGI)
G33862	A0A8W8MGC5_MAGGI
G33863	Sushi domain-containing protein (A0A8W8MQT3_MAGGI)
G33864	Exonuclease domain-containing protein (A0A8W8MKF3_MAGGI)
G33865	A0A8W8MM71_MAGGI
G33866	NA
G33867	NA
G33868	OB domain-containing protein (A0A8W8MLI0_MAGGI)
G33869	A0A8W8MGC9_MAGGI
G3387	small ribosomal subunit protein uS2(LOC105335782)
G33870	C-type lectin domain-containing protein (A0A8W8MGD6_MAGGI)
G33871	A0A8W8MQU8_MAGGI
G33872	CCHC-type domain-containing protein (A0A8W8MKG6_MAGGI)
G33873	A0A8W8MLJ5_MAGGI
G33874	Endonuclease/exonuclease/phosphatase domain-containing protein (A0A8W8MGE0_MAGGI)
G33875	A0A8W8MQV3_MAGGI
G33876	NA
G33877	NA
G33878	uncharacterized LOC105318911(LOC105318911)
G33879	Sushi domain-containing protein (A0A8W8MM90_MAGGI)
G3388	splicing factor U2AF 50 kDa subunit(LOC105335780)
G33880	NA
G33881	A0A8W8MQV9_MAGGI
G33882	SAM domain-containing protein (A0A8W8MKH6_MAGGI)
G33883	A0A8W8MM95_MAGGI
G33884	A0A8W8MLK6_MAGGI
G33885	NA
G33886	THAP-type domain-containing protein (A0A8W8MGE8_MAGGI)
G33887	A0A8W8MQW3_MAGGI
G33888	NA
G33889	A0A8W8MKI0_MAGGI
G3389	ubiquitin-conjugating enzyme E2 D2B(LOC105335778)
G33890	SET domain-containing protein (A0A8W8MQW7_MAGGI)
G33891	Myb-like domain-containing protein (A0A8W8MKI5_MAGGI)
G33892	BPTI/Kunitz inhibitor domain-containing protein (A0A8W8MLM0_MAGGI)
G33893	Metalloendopeptidase (A0A8W8MGF7_MAGGI)
G33894	Receptor-type tyrosine-protein phosphatase mu (A0A8W8MQX1_MAGGI)
G33895	Integrase catalytic domain-containing protein (A0A8W8MKI9_MAGGI)
G33896	A0A8W8MLM6_MAGGI
G33897	NA
G33898	Integrase catalytic domain-containing protein (A0A8W8MGG3_MAGGI)
G33899	A0A8W8MKJ4_MAGGI
G339	sperm-specific protein PHI-2B/PHI-3(LOC105327445)
G3390	CDGSH iron-sulfur domain-containing protein 2(LOC105335777)
G33900	Secreted protein (A0A8W8MQY5_MAGGI)
G33901	A0A8W8MKK3_MAGGI
G33902	A0A8W8MMD1_MAGGI
G33903	A0A8W8MLP4_MAGGI
G33904	A0A8W8MGH5_MAGGI
G33905	NHR domain-containing protein (A0A8W8MKK8_MAGGI)
G33906	NA
G33907	uncharacterized LOC105346878(LOC105346878)
G33908	L-gulonolactone oxidase-like(LOC117685888)
G33909	NA
G3391	tubulin polymerization-promoting protein family member 3(LOC105323555)
G33910	Peptidase S1 domain-containing protein (A0A8W8MR03_MAGGI)
G33911	NA
G33912	A0A8W8MKM1_MAGGI
G33913	C2H2-type domain-containing protein (A0A8W8MMF3_MAGGI)
G33914	A0A8W8MLR8_MAGGI
G33915	NA
G33916	A0A8W8MGJ2_MAGGI
G33917	A0A8W8MMF9_MAGGI
G33918	Peptidase S1 domain-containing protein (A0A8W8MLS3_MAGGI)
G33919	YqaJ viral recombinase domain-containing protein (A0A8W8MGJ6_MAGGI)
G3392	signal recognition particle subunit SRP68(LOC105347779)
G33920	A0A8W8MR18_MAGGI
G33921	Transposase Helix-turn-helix domain-containing protein (A0A8W8MKN6_MAGGI)
G33922	SCAN box domain-containing protein (A0A8W8MMG9_MAGGI)
G33923	A0A8W8MLT3_MAGGI
G33924	Ig-like domain-containing protein (A0A8W8MGK4_MAGGI)
G33925	Zinc finger MYM-type protein 1 (A0A8W8MR23_MAGGI)
G33926	DZIP3-like HEPN domain-containing protein (A0A8W8MKN9_MAGGI)
G33927	NA
G33928	A0A8W8MMH4_MAGGI
G33929	A0A8W8MLU1_MAGGI
G3393	3'-5' exoribonuclease HELZ2(LOC105347778)
G33930	PHD-type domain-containing protein (A0A8W8MKP5_MAGGI)
G33931	A0A8W8MMI0_MAGGI
G33932	A0A8W8MLU7_MAGGI
G33933	neurogenic locus notch homolog protein 2-like(LOC105343980)
G33934	Helicase ATP-binding domain-containing protein (A0A8W8MR34_MAGGI)
G33935	A0A8W8MKQ0_MAGGI
G33936	NA
G33937	NA
G33938	DUF4806 domain-containing protein (A0A8W8MMI5_MAGGI)
G33939	NA
G3394	uncharacterized LOC105347777(LOC105347777)
G33940	A0A8W8MMJ6_MAGGI
G33941	uncharacterized LOC105338292(LOC105338292)
G33942	A0A8W8MR48_MAGGI
G33943	A0A8W8MKR3_MAGGI
G33944	Ig-like domain-containing protein (A0A8W8MMK2_MAGGI)
G33945	heterogeneous nuclear ribonucleoprotein U-like(LOC117680321)
G33946	A0A8W8MGN0_MAGGI
G33947	Ig-like domain-containing protein (A0A8W8MR52_MAGGI)
G33948	NA
G33949	Ig-like domain-containing protein (A0A8W8MKR7_MAGGI)
G3395	NA
G33950	Ig-like domain-containing protein (A0A8W8MLX3_MAGGI)
G33951	NA
G33952	Peptidase C76 domain-containing protein (A0A8W8MGN5_MAGGI)
G33953	A0A8W8MR57_MAGGI
G33954	C2H2-type domain-containing protein (A0A8W8MKS2_MAGGI)
G33955	Secreted protein (A0A8W8MML3_MAGGI)
G33956	C2H2-type domain-containing protein (A0A8W8MLX9_MAGGI)
G33957	A0A8W8MGN8_MAGGI
G33958	Myb-like domain-containing protein (A0A8W8MR62_MAGGI)
G33959	NA
G3396	uncharacterized LOC105347774(LOC105347774)
G33960	A0A8W8MMM5_MAGGI
G33961	A0A8W8MGP7_MAGGI
G33962	Tyr recombinase domain-containing protein (A0A8W8MR70_MAGGI)
G33963	NA
G33964	A0A8W8MKT6_MAGGI
G33965	Poly(ADP-ribose) glycohydrolase ARH3 (A0A8W8MMM9_MAGGI)
G33966	FZ domain-containing protein (A0A8W8MLZ9_MAGGI)
G33967	Phospholipid scramblase (A0A8W8MGQ2_MAGGI)
G33968	A0A8W8MR75_MAGGI
G33969	NA
G3397	AP-4 complex accessory subunit Tepsin(LOC105347775)
G33970	A0A8W8MM04_MAGGI
G33971	RBR-type E3 ubiquitin transferase (A0A8W8LTT1_MAGGI)
G33972	Exonuclease domain-containing protein (A0A8W8MR80_MAGGI)
G33973	Mutator-like transposase domain-containing protein (A0A8W8MKU6_MAGGI)
G33974	A0A8W8MMP2_MAGGI
G33975	A0A8W8MM10_MAGGI
G33976	NA
G33977	A0A8W8MGQ9_MAGGI
G33978	A0A8W8MKU9_MAGGI
G33979	A0A8W8MMP7_MAGGI
G3398	D-erythrulose reductase(LOC105347776)
G33980	complement C1q tumor necrosis factor-related protein 4-like(LOC105344840)
G33981	DUF6570 domain-containing protein (A0A8W8MM23_MAGGI)
G33982	A0A8W8MGR9_MAGGI
G33983	EGF-like domain-containing protein (A0A8W8MR95_MAGGI)
G33984	SPK domain-containing protein (A0A8W8MKV9_MAGGI)
G33985	A0A8W8MM29_MAGGI
G33986	A0A8W8MGS4_MAGGI
G33987	Integrase catalytic domain-containing protein (A0A8W8MR99_MAGGI)
G33988	DUF4218 domain-containing protein (A0A8W8MKW3_MAGGI)
G33989	NA
G3399	uncharacterized LOC105347773(LOC105347773)
G33990	A0A8W8MMS4_MAGGI
G33991	EGF-like domain-containing protein (A0A8W8MM41_MAGGI)
G33992	NA
G33993	A0A8W8MGT4_MAGGI
G33994	A0A8W8MRA9_MAGGI
G33995	NA
G33996	NA
G33997	A0A8W8MKX2_MAGGI
G33998	Fucolectin tachylectin-4 pentraxin-1 domain-containing protein (A0A8W8MMS9_MAGGI)
G33999	uncharacterized LOC105340359(LOC105340359)
G34	SH2 domain-containing protein (A0A8W8MKX7_MAGGI)
G340	V-SNARE coiled-coil homology domain-containing protein (A0A8W8MGU5_MAGGI)
G3400	monocyte to macrophage differentiation factor(LOC105347772)
G34000	A0A8W8MM58_MAGGI
G34001	A0A8W8MGV0_MAGGI
G34002	Capsid protein (A0A8W8MRC3_MAGGI)
G34003	Transcriptional coactivator p15 (PC4) C-terminal domain-containing protein (A0A8W8MKY6_MAGGI)
G34004	NA
G34005	A0A8W8MMU4_MAGGI
G34006	Myb/SANT-like DNA-binding domain-containing protein (A0A8W8MM63_MAGGI)
G34007	A0A8W8MGV5_MAGGI
G34008	NA
G34009	PiggyBac transposable element-derived protein 4 (A0A8W8MRC9_MAGGI)
G3401	RAD50-interacting protein 1(LOC105347771)
G34010	PiggyBac transposable element-derived protein domain-containing protein (A0A8W8MGW0_MAGGI)
G34011	NA
G34012	Novel STAND NTPase 3 domain-containing protein (A0A8W8MRD6_MAGGI)
G34013	A0A8W8MKZ5_MAGGI
G34014	A0A8W8MMV4_MAGGI
G34015	Novel STAND NTPase 3 domain-containing protein (A0A8W8MM74_MAGGI)
G34016	DUF6589 domain-containing protein (A0A8W8MGW5_MAGGI)
G34017	Sushi domain-containing protein (A0A8W8MRE2_MAGGI)
G34018	A0A8W8ML00_MAGGI
G34019	Fibrinogen C-terminal domain-containing protein (A0A8W8MMV8_MAGGI)
G3402	SUMO-conjugating enzyme UBC9-B(LOC117684193)
G34020	NA
G34021	ISXO2-like transposase domain-containing protein (A0A8W8ML05_MAGGI)
G34022	A0A8W8MMW3_MAGGI
G34023	uncharacterized LOC117685971(LOC117685971)
G34024	A0A8W8MGX5_MAGGI
G34025	A0A8W8MRF2_MAGGI
G34026	A0A8W8ML09_MAGGI
G34027	BBSome-interacting protein 1(LOC105341515)
G34028	exportin-7(LOC105341516)
G34029	NA
G3403	transcription factor E4F1(LOC105346193)
G34030	uncharacterized LOC117680383(LOC117680383)
G34031	A0A8W8MMA3_MAGGI
G34032	A0A8W8MGZ0_MAGGI
G34033	Exportin-7 (A0A8W8MRG8_MAGGI)
G34034	exportin-7-like(LOC117685977)
G34035	Mab-21-like HhH/H2TH-like domain-containing protein (A0A8W8MMA7_MAGGI)
G34036	NA
G34037	A0A8W8ML27_MAGGI
G34038	B box-type domain-containing protein (A0A8W8MMZ0_MAGGI)
G34039	A0A8W8MMB3_MAGGI
G3404	cGMP-dependent protein kinase(LOC105346173)
G34040	uncharacterized LOC117685993(LOC117685993)
G34041	uncharacterized LOC117687515(LOC117687515)
G34042	A0A8W8ML37_MAGGI
G34043	NA
G34044	A0A8W8MMC3_MAGGI
G34045	P2X purinoreceptor 7 intracellular domain-containing protein (A0A8W8MH10_MAGGI)
G34046	EGF-like domain-containing protein (A0A8W8MRJ1_MAGGI)
G34047	A0A8W8ML42_MAGGI
G34048	Apple domain-containing protein (A0A8W8MN07_MAGGI)
G34049	Impact N-terminal domain-containing protein (A0A8W8MMC8_MAGGI)
G3405	dexamethasone-induced Ras-related protein 1(LOC105346174)
G34050	A0A8W8MH20_MAGGI
G34051	NA
G34052	A0A8W8MRK2_MAGGI
G34053	Myb/SANT-like DNA-binding domain-containing protein (A0A8W8ML52_MAGGI)
G34054	Mutator-like transposase domain-containing protein (A0A8W8MN16_MAGGI)
G34055	SWIM-type domain-containing protein (A0A8W8MME1_MAGGI)
G34056	A0A8W8MH25_MAGGI
G34057	A0A8W8MRK8_MAGGI
G34058	A0A8W8ML57_MAGGI
G34059	Protection of telomeres protein 1 (A0A8W8MN21_MAGGI)
G3406	NA
G34060	adhesion G protein-coupled receptor L2(LOC117685755)
G34061	Apple domain-containing protein (A0A8W8MRL5_MAGGI)
G34062	NA
G34063	A0A8W8ML62_MAGGI
G34064	A0A8W8MN26_MAGGI
G34065	Sushi domain-containing protein (A0A8W8MMF1_MAGGI)
G34067	NA
G34068	A0A8W8MH36_MAGGI
G34069	A0A8W8MRM1_MAGGI
G3407	uncharacterized LOC105346195(LOC105346195)
G34070	A0A8W8MRM6_MAGGI
G34071	A0A8W8ML73_MAGGI
G34072	Replication protein A 70 kDa DNA-binding subunit (A0A8W8MMG1_MAGGI)
G34073	A0A8W8MH47_MAGGI
G34074	NA
G34075	A0A8W8MRN2_MAGGI
G34076	PiggyBac transposable element-derived protein domain-containing protein (A0A8W8ML77_MAGGI)
G34077	uncharacterized LOC117690766(LOC117690766)
G34078	C2H2-type domain-containing protein (A0A8W8MMG6_MAGGI)
G34079	Acyl-CoA dehydrogenase/oxidase C-terminal domain-containing protein (A0A8W8MH52_MAGGI)
G3408	peptidase inhibitor 15(LOC105346176)
G34080	A0A8W8MMH3_MAGGI
G34081	NA
G34082	A0A8W8MH57_MAGGI
G34083	DDE Tnp4 domain-containing protein (A0A8W8ML87_MAGGI)
G34084	Myb/SANT-like DNA-binding domain-containing protein (A0A8W8MN52_MAGGI)
G34085	C2H2-type domain-containing protein (A0A8W8MMH7_MAGGI)
G34086	NA
G34087	A0A8W8MH61_MAGGI
G34088	NA
G34089	Ketosynthase family 3 (KS3) domain-containing protein (A0A8W8MRQ0_MAGGI)
G3409	Carboxylic ester hydrolase (A0A8W8ML92_MAGGI)
G34090	SSD domain-containing protein (A0A8W8MN57_MAGGI)
G34091	NA
G34092	TNFR-Cys domain-containing protein (A0A8W8MMI2_MAGGI)
G34093	SAP domain-containing protein (A0A8W8MH66_MAGGI)
G34094	A0A8W8ML97_MAGGI
G34095	FZ domain-containing protein (A0A8W8MN62_MAGGI)
G34096	FZ domain-containing protein (A0A8W8MMI8_MAGGI)
G34097	TNFR-Cys domain-containing protein (A0A8W8MH71_MAGGI)
G34098	A0A8W8MN67_MAGGI
G34099	uncharacterized LOC105334872(LOC105334872)
G341	uncharacterized LOC105327447(LOC105327447)
G3410	NA
G34100	A0A8W8MH80_MAGGI
G34101	A0A8W8MRS3_MAGGI
G34102	NA
G34103	A0A8W8MK15_MAGGI
G34104	NA
G34105	multiple epidermal growth factor-like domains protein 11(LOC117690770)
G34106	A0A8W8MMK3_MAGGI
G34107	Chitin-binding type-2 domain-containing protein (A0A8W8MH84_MAGGI)
G34108	A0A8W8MRS8_MAGGI
G34109	NA
G3411	A0A8W8MLB6_MAGGI
G34110	A0A8W8MN82_MAGGI
G34111	uncharacterized LOC109620100(LOC109620100)
G34112	NA
G34113	NA
G34114	A0A8W8MH89_MAGGI
G34115	A0A8W8MRT4_MAGGI
G34116	NA
G34117	NA
G34118	A0A8W8MLC2_MAGGI
G34119	A0A8W8MN87_MAGGI
G3412	A0A8W8MML4_MAGGI
G34120	EGF-like domain-containing protein (A0A8W8MH95_MAGGI)
G34121	A0A8W8MRU3_MAGGI
G34122	A0A8W8MLD0_MAGGI
G34123	NA
G34124	A0A8W8MN96_MAGGI
G34125	Tyrosine-protein kinase receptor Tie-1 (A0A8W8MMM4_MAGGI)
G34126	Chitin-binding type-2 domain-containing protein (A0A8W8MHA3_MAGGI)
G34127	Reverse transcriptase domain-containing protein (A0A8W8MRU8_MAGGI)
G34128	A0A8W8MLD9_MAGGI
G34129	A0A8W8MNA2_MAGGI
G3413	A0A8W8MMN0_MAGGI
G34130	A0A8W8MHA8_MAGGI
G34131	NA
G34132	A0A8W8MRV3_MAGGI
G34133	DNA-directed DNA polymerase (A0A8W8MLE3_MAGGI)
G34134	uncharacterized protein F54H12.2-like(LOC117685999)
G34135	A0A8W8MMN4_MAGGI
G34136	DUF4789 domain-containing protein (A0A8W8MHB3_MAGGI)
G34137	A0A8W8MRV8_MAGGI
G34138	NA
G34139	Chitin-binding type-2 domain-containing protein (A0A8W8MLE9_MAGGI)
G3414	A0A8W8MNB2_MAGGI
G34140	A0A8W8MMN9_MAGGI
G34141	A0A8W8MHB8_MAGGI
G34142	NA
G34143	A0A8W8MRW4_MAGGI
G34144	A0A8W8MLF4_MAGGI
G34145	TNFR-Cys domain-containing protein (A0A8W8MNB6_MAGGI)
G34146	A0A8W8MMP6_MAGGI
G34147	TNFR-Cys domain-containing protein (A0A8W8MHC2_MAGGI)
G34148	NA
G34149	Chromo domain-containing protein (A0A8W8MRW9_MAGGI)
G3415	uncharacterized LOC105346183(LOC105346183)
G34150	ATP-dependent DNA helicase RecQ(LOC105329363)
G34151	ZAD domain-containing protein (A0A8W8MHD1_MAGGI)
G34152	A0A8W8MRX8_MAGGI
G34153	TNFR-Cys domain-containing protein (A0A8W8MLG6_MAGGI)
G34154	NA
G34155	A0A8W8MNC9_MAGGI
G34156	A0A8W8MMQ8_MAGGI
G34157	A0A8W8MHD6_MAGGI
G34158	Mutator-like transposase domain-containing protein (A0A8W8MRY3_MAGGI)
G34159	YqaJ viral recombinase domain-containing protein (A0A8W8MLH2_MAGGI)
G3416	A0A8W8MMR2_MAGGI
G34160	SGNH hydrolase-type esterase domain-containing protein (A0A8W8MMR6_MAGGI)
G34161	Secreted protein (A0A8W8MHE6_MAGGI)
G34162	A0A8W8MRZ3_MAGGI
G34163	uncharacterized LOC117686081(LOC117686081)
G34164	A0A8W8MNE3_MAGGI
G34165	TNFR-Cys domain-containing protein (A0A8W8MHF1_MAGGI)
G34166	A0A8W8MRZ8_MAGGI
G34167	A0A8W8MLI8_MAGGI
G34168	A0A8W8MNE8_MAGGI
G34169	TNFR-Cys domain-containing protein (A0A8W8MMS6_MAGGI)
G3417	uncharacterized PE-PGRS family protein PE_PGRS10-like(LOC105346197)
G34170	SWIM-type domain-containing protein (A0A8W8MLJ3_MAGGI)
G34171	THAP-type domain-containing protein (A0A8W8MNF2_MAGGI)
G34172	A0A8W8MMT1_MAGGI
G34173	Zinc finger BED domain-containing protein 1 (A0A8W8MHG2_MAGGI)
G34174	Secreted protein (A0A8W8MS10_MAGGI)
G34175	A0A8W8MLJ8_MAGGI
G34176	DUF4218 domain-containing protein (A0A8W8MNF9_MAGGI)
G34177	DUF4806 domain-containing protein (A0A8W8MMT6_MAGGI)
G34178	Integrase catalytic domain-containing protein (A0A8W8MHG6_MAGGI)
G34179	A0A8W8MS14_MAGGI
G3418	A0A8W8MLK1_MAGGI
G34180	A0A8W8MNG5_MAGGI
G34181	SGNH hydrolase-type esterase domain-containing protein (A0A8W8MMU3_MAGGI)
G34182	NA
G34183	Exonuclease domain-containing protein (A0A8W8MHH1_MAGGI)
G34184	A0A8W8MS20_MAGGI
G34185	A0A8W8MLK5_MAGGI
G34186	uncharacterized LOC105318899(LOC105318899)
G34187	Mutator-like transposase domain-containing protein (A0A8W8MHH5_MAGGI)
G34188	HTH CENPB-type domain-containing protein (A0A8W8MS24_MAGGI)
G34189	NA
G3419	A0A8W8MLL0_MAGGI
G34190	DNA helicase Pif1-like 2B domain-containing protein (A0A8W8MMV3_MAGGI)
G34191	NA
G34192	A0A8W8MHI0_MAGGI
G34193	A0A8W8MLL5_MAGGI
G34194	uncharacterized LOC109617653(LOC109617653)
G34195	uncharacterized LOC105333432(LOC105333432)
G34196	A0A8W8MS33_MAGGI
G34197	A0A8W8MLL9_MAGGI
G34198	TNFR-Cys domain-containing protein (A0A8W8MNI6_MAGGI)
G34199	DUF3504 domain-containing protein (A0A8W8MMW5_MAGGI)
G342	CARD domain-containing protein (A0A8W8MHI7_MAGGI)
G3420	A0A8W8MMX0_MAGGI
G34200	uncharacterized LOC105332550(LOC105332550)
G34201	A0A8W8MS42_MAGGI
G34202	FZ domain-containing protein (A0A8W8MLM8_MAGGI)
G34203	uncharacterized LOC109618789(LOC109618789)
G34204	A0A8W8MHJ7_MAGGI
G34205	FZ domain-containing protein (A0A8W8MLN3_MAGGI)
G34206	formin-E(LOC105333407)
G34207	titin(LOC105333402)
G34208	A0A8W8MHK9_MAGGI
G34209	Bcl-2 Bcl-2 homology region 1-3 domain-containing protein (A0A8W8MHL4_MAGGI)
G3421	prisilkin-39-like(LOC105346184)
G34210	NA
G34211	NA
G34212	A0A8W8MLQ2_MAGGI
G34213	Endothelial cells scavenger receptor (A0A8W8MMZ9_MAGGI)
G34214	NA
G34215	Multiple epidermal growth factor-like domains 6 (A0A8W8MHL8_MAGGI)
G34216	A0A8W8MS70_MAGGI
G34217	B box-type domain-containing protein (A0A8W8MLQ6_MAGGI)
G34218	Multiple epidermal growth factor-like domains 6 (A0A8W8MNN0_MAGGI)
G34219	EB domain-containing protein (A0A8W8MN04_MAGGI)
G3422	A0A8W8MHM3_MAGGI
G34220	A0A8W8MN09_MAGGI
G34221	SET domain-containing protein (A0A8W8MHM7_MAGGI)
G34222	A0A8W8MS79_MAGGI
G34223	A0A8W8MLR6_MAGGI
G34224	A0A8W8MNP1_MAGGI
G34225	A0A8W8MN14_MAGGI
G34226	A0A8W8MHN1_MAGGI
G34227	PiggyBac transposable element-derived protein domain-containing protein (A0A8W8MS84_MAGGI)
G34228	A0A8W8MLS0_MAGGI
G34229	NA
G3423	A0A8W8MNP7_MAGGI
G34230	A0A8W8MN19_MAGGI
G34231	NA
G34232	C1q domain-containing protein (A0A8W8MHN5_MAGGI)
G34233	DZIP3-like HEPN domain-containing protein (A0A8W8MLS4_MAGGI)
G34234	DZIP3-like HEPN domain-containing protein (A0A8W8MN24_MAGGI)
G34235	Putative 2'-deoxynucleoside 5'-phosphate N-hydrolase 1 (A0A8W8MHP0_MAGGI)
G34236	DZIP3-like HEPN domain-containing protein (A0A8W8MS93_MAGGI)
G34237	uncharacterized LOC136269559(LOC136269559)
G34238	NA
G34239	A0A8W8MNQ8_MAGGI
G3424	Tripartite motif-containing protein 2 (A0A8W8MLT2_MAGGI)
G34240	A0A8W8MNR3_MAGGI
G34241	A0A8W8MN34_MAGGI
G34242	Myb-like domain-containing protein (A0A8W8MHQ0_MAGGI)
G34243	A0A8W8MSA4_MAGGI
G34244	NA
G34245	CCHC-type domain-containing protein (A0A8W8MLT6_MAGGI)
G34246	C-type lectin domain-containing protein (A0A8W8MNR8_MAGGI)
G34247	P2X purinoreceptor 7 intracellular domain-containing protein (A0A8W8MN39_MAGGI)
G34248	uncharacterized LOC105324442(LOC105324442)
G34249	A0A8W8MSA8_MAGGI
G3425	B box-type domain-containing protein (A0A8W8MLU0_MAGGI)
G34250	A0A8W8MNS3_MAGGI
G34251	A0A8W8MN44_MAGGI
G34252	Hemicentin-1 (A0A8W8MHQ8_MAGGI)
G34253	A0A8W8MSB2_MAGGI
G34254	Immunoglobulin domain-containing protein (A0A8W8MLU4_MAGGI)
G34255	A0A8W8MNS9_MAGGI
G34256	Hemicentin-1-like (A0A8W8MN49_MAGGI)
G34257	Phospholipid/glycerol acyltransferase domain-containing protein (A0A8W8MHR3_MAGGI)
G34258	Ig-like domain-containing protein (A0A8W8MLU9_MAGGI)
G34259	uncharacterized LOC117686221(LOC117686221)
G3426	uncharacterized LOC105318577(LOC105318577)
G34260	uncharacterized LOC105344241(LOC105344241)
G34261	amyloid-beta precursor-like protein(LOC105344242)
G34262	Major facilitator superfamily (MFS) profile domain-containing protein (A0A8W8MHT3_MAGGI)
G34263	A0A8W8MHT8_MAGGI
G34264	uncharacterized LOC117686224(LOC117686224)
G34265	Helicase ATP-binding domain-containing protein (A0A8W8MHU3_MAGGI)
G34266	ZP domain-containing protein (A0A8W8MLX7_MAGGI)
G34267	Exonuclease domain-containing protein (A0A8W8MNW4_MAGGI)
G34268	A0A8W8MN83_MAGGI
G34269	NA
G3427	uncharacterized LOC105337483(LOC105337483)
G34270	uncharacterized LOC105317160(LOC105317160)
G34271	NA
G34272	Anoctamin (A0A8W8MN88_MAGGI)
G34273	CCHC-type domain-containing protein (A0A8W8MJW0_MAGGI)
G34274	uncharacterized LOC105321906(LOC105321906)
G34275	A0A8W8MLY7_MAGGI
G34276	A0A8W8MN92_MAGGI
G34277	uncharacterized LOC117686237(LOC117686237)
G34278	Multiple epidermal growth factor-like domains 10 (A0A8W8MSG1_MAGGI)
G34279	EGF-like domain-containing protein (A0A8W8MLZ0_MAGGI)
G3428	A0A8W8MN97_MAGGI
G34280	DZIP3-like HEPN domain-containing protein (A0A8W8MLZ5_MAGGI)
G34281	A0A8W8MNA1_MAGGI
G34282	A0A8W8MHW4_MAGGI
G34283	A0A8W8MSH1_MAGGI
G34284	NA
G34285	A0A8W8MM00_MAGGI
G34286	A0A8W8MNZ3_MAGGI
G34287	uncharacterized LOC117684346(LOC117684346)
G34288	A0A8W8MHW9_MAGGI
G34289	A0A8W8MSH6_MAGGI
G3429	COP9 signalosome complex subunit 1(LOC105323772)
G34290	Fucolectin (A0A8W8MM11_MAGGI)
G34291	DDE Tnp4 domain-containing protein (A0A8W8MP04_MAGGI)
G34292	protein-tyrosine-phosphatase (A0A8W8MNB7_MAGGI)
G34293	A0A8W8MHX9_MAGGI
G34294	uncharacterized LOC117687139(LOC117687139)
G34295	A0A8W8MP08_MAGGI
G34296	A0A8W8MNC3_MAGGI
G34297	Scavenger receptor class F member 2 (A0A8W8MHY4_MAGGI)
G34298	A0A8W8MSJ0_MAGGI
G34299	EGF-like domain-containing protein (A0A8W8MM21_MAGGI)
G343	NA
G3430	V-type proton ATPase 116 kDa subunit a 1(LOC105323790)
G34300	A0A8W8MM31_MAGGI
G34301	A0A8W8MP23_MAGGI
G34302	uncharacterized LOC117693051(LOC117693051)
G34303	uncharacterized LOC105318791(LOC105318791)
G34304	Fibropellin-1 (A0A8W8MNE6_MAGGI)
G34305	Replication protein A 70 kDa DNA-binding subunit (A0A8W8MI06_MAGGI)
G34306	A0A8W8MSL1_MAGGI
G34307	C-type lectin domain-containing protein (A0A8W8MM40_MAGGI)
G34308	NA
G34309	Tyr recombinase domain-containing protein (A0A8W8MP33_MAGGI)
G3431	tRNA-dihydrouridine(16/17) synthase [NAD(P)(+)]-like(LOC105323827)
G34310	PiggyBac transposable element-derived protein domain-containing protein (A0A8W8MI16_MAGGI)
G34311	A0A8W8MM50_MAGGI
G34312	NA
G34313	NTR domain-containing protein (A0A8W8MP41_MAGGI)
G34314	NA
G34315	A0A8W8MNG3_MAGGI
G34316	A0A8W8MI20_MAGGI
G34317	NTR domain-containing protein (A0A8W8MM55_MAGGI)
G34318	metalloproteinase inhibitor 3-like(LOC117686279)
G34319	NTR domain-containing protein (A0A8W8MM61_MAGGI)
G3432	uncharacterized LOC105323839(LOC105323839)
G34320	A0A8W8MP55_MAGGI
G34321	integrase/recombinase xerD homolog(LOC105320068)
G34322	NTR domain-containing protein (A0A8W8MM72_MAGGI)
G34323	Death domain-containing protein CRADD (A0A8W8MNI3_MAGGI)
G34324	Death domain-containing protein (A0A8W8MI42_MAGGI)
G34325	uncharacterized LOC105322959(LOC105322959)
G34326	SOCS box domain-containing protein (A0A8W8MM79_MAGGI)
G34327	C2H2-type domain-containing protein (A0A8W8MI46_MAGGI)
G34328	NA
G34329	DNA 3'-5' helicase (A0A8W8MSR0_MAGGI)
G3433	transducin beta-like protein 3(LOC105323847)
G34330	NA
G34331	uncharacterized LOC117680803(LOC117680803)
G34332	NA
G34333	C1q domain-containing protein (A0A8W8MM89_MAGGI)
G34334	A0A8W8MP78_MAGGI
G34335	DDE Tnp4 domain-containing protein (A0A8W8MNK7_MAGGI)
G34336	A0A8W8MI57_MAGGI
G34337	A0A8W8MSS1_MAGGI
G34338	A0A8W8MM94_MAGGI
G34339	A0A8W8MP83_MAGGI
G3434	micronuclear linker histone polyprotein(LOC105323860)
G34340	C-type lectin domain-containing protein (A0A8W8MM99_MAGGI)
G34341	NA
G34342	HTH psq-type domain-containing protein (A0A8W8MP88_MAGGI)
G34343	A0A8W8MNL7_MAGGI
G34344	A0A8W8MI66_MAGGI
G34345	A0A8W8MST3_MAGGI
G34346	A0A8W8MMA1_MAGGI
G34347	A0A8W8MNM3_MAGGI
G34348	A0A8W8MI70_MAGGI
G34349	OTU domain-containing protein (A0A8W8MMA5_MAGGI)
G3435	polycystin-1-like protein 2(LOC105323873)
G34350	CGI_10025862
G34351	Peptidase A2 domain-containing protein (A0A8W8MI74_MAGGI)
G34352	Tyr recombinase domain-containing protein (A0A8W8MSU3_MAGGI)
G34353	A0A8W8MMA9_MAGGI
G34354	A0A8W8MPA2_MAGGI
G34355	uncharacterized LOC136276037(LOC136276037)
G34356	NA
G34357	Sushi domain-containing protein (A0A8W8MI79_MAGGI)
G34358	A0A8W8MMB4_MAGGI
G34359	A0A8W8MPA6_MAGGI
G3436	ectonucleotide pyrophosphatase/phosphodiesterase family member 5(LOC105327746)
G34360	A0A8W8MNQ5_MAGGI
G34361	NA
G34362	Chromo domain-containing protein (A0A8W8MI98_MAGGI)
G34363	A0A8W8MSW9_MAGGI
G34364	Endonuclease/exonuclease/phosphatase domain-containing protein (A0A8W8MMD5_MAGGI)
G34365	A0A8W8MPC3_MAGGI
G34366	A0A8W8MNR0_MAGGI
G34367	EGF-like domain-containing protein (A0A8W8MIA4_MAGGI)
G34368	EGF-like domain-containing protein (A0A8W8MSX3_MAGGI)
G34369	uncharacterized LOC105338236(LOC105338236)
G3437	WSC domain-containing protein (A0A8W8MIA7_MAGGI)
G34370	Fucolectin (A0A8W8MSX8_MAGGI)
G34371	C2H2-type domain-containing protein (A0A8W8MME3_MAGGI)
G34372	uncharacterized LOC105329157(LOC105329157)
G34373	Transcriptional coactivator p15 (PC4) C-terminal domain-containing protein (A0A8W8MSY3_MAGGI)
G34374	A0A8W8MPD8_MAGGI
G34375	YqaJ viral recombinase domain-containing protein (A0A8W8MNS6_MAGGI)
G34376	uncharacterized LOC117688957(LOC117688957)
G34377	C2H2-type domain-containing protein (A0A8W8MSY8_MAGGI)
G34378	NA
G34379	EGF-like domain-containing protein (A0A8W8MKZ1_MAGGI)
G3438	uncharacterized LOC105327780(LOC105327780)
G34380	SGNH hydrolase-type esterase domain-containing protein (A0A8W8MSZ3_MAGGI)
G34381	COR domain-containing protein (A0A8W8MMF7_MAGGI)
G34382	PiggyBac transposable element-derived protein domain-containing protein (A0A8W8MPE6_MAGGI)
G34383	A0A8W8MNT6_MAGGI
G34384	Gamma-glutamyltranspeptidase 1 (A0A8W8MIC7_MAGGI)
G34385	A0A8W8MSZ9_MAGGI
G34386	CCHC-type domain-containing protein (A0A8W8MMG0_MAGGI)
G34387	Gamma-glutamyltranspeptidase 1 (A0A8W8MPF1_MAGGI)
G34388	NA
G34389	NA
G3439	Armadillo repeat-containing protein 7 (A0A8W8MNU1_MAGGI)
G34390	DZIP3-like HEPN domain-containing protein (A0A8W8MMG5_MAGGI)
G34391	Novel STAND NTPase 3 domain-containing protein (A0A8W8MPF6_MAGGI)
G34392	NA
G34393	Gamma-glutamyltranspeptidase 1 (A0A8W8MNU5_MAGGI)
G34394	Gamma-glutamyltranspeptidase 1 (A0A8W8MID5_MAGGI)
G34395	A0A8W8MMH0_MAGGI
G34396	Sushi domain-containing protein (A0A8W8MPG1_MAGGI)
G34397	Apple domain-containing protein (A0A8W8MNV0_MAGGI)
G34398	Exonuclease domain-containing protein (A0A8W8MID8_MAGGI)
G34399	A0A8W8MMH5_MAGGI
G344	Coiled-coil domain-containing protein 137 (A0A8W8MPG6_MAGGI)
G3440	5'-AMP-activated protein kinase catalytic subunit alpha-2(LOC105341321)
G34400	NA
G34401	A0A8W8MT24_MAGGI
G34402	A0A8W8MMI4_MAGGI
G34403	Sushi domain-containing protein (A0A8W8MPH4_MAGGI)
G34404	A0A8W8MNW8_MAGGI
G34405	A0A8W8MIF2_MAGGI
G34406	DDE-1 domain-containing protein (A0A8W8MT29_MAGGI)
G34407	perlucin-like protein(LOC117685207)
G34408	A0A8W8MPH9_MAGGI
G34409	Zinc finger protein 862 (A0A8W8MNX4_MAGGI)
G3441	ATP-binding cassette sub-family D member 3(LOC105341323)
G34410	Phosphoprotein (A0A8W8MT36_MAGGI)
G34411	NA
G34412	A0A8W8MMJ5_MAGGI
G34413	A0A8W8MPI4_MAGGI
G34414	NA
G34415	A0A8W8MNX9_MAGGI
G34416	NA
G34417	A0A8W8MIG0_MAGGI
G34418	A0A8W8MT42_MAGGI
G34419	ATP-dependent DNA helicase (A0A8W8MMK0_MAGGI)
G3442	NA
G34420	Nuclease HARBI1 (A0A8W8MPI9_MAGGI)
G34421	Myb/SANT-like DNA-binding domain-containing protein (A0A8W8MNY4_MAGGI)
G34422	A0A8W8MIG4_MAGGI
G34423	A0A8W8MT47_MAGGI
G34424	uncharacterized LOC117680322(LOC117680322)
G34425	NA
G34426	Peptidase A2 domain-containing protein (A0A8W8MPJ4_MAGGI)
G34427	A0A8W8MNZ1_MAGGI
G34428	A0A8W8MIG9_MAGGI
G34429	NA
G3443	E3 ubiquitin-protein ligase MARCHF8(LOC105327978)
G34430	Peptidase A2 domain-containing protein (A0A8W8MML0_MAGGI)
G34431	A0A8W8MPK0_MAGGI
G34432	Replication protein A OB domain-containing protein (A0A8W8MNZ7_MAGGI)
G34433	A0A8W8MIH3_MAGGI
G34434	Myb/SANT-like DNA-binding domain-containing protein (A0A8W8MT57_MAGGI)
G34435	BEN domain-containing protein (A0A8W8MML5_MAGGI)
G34436	EGF-like domain-containing protein (A0A8W8MPK6_MAGGI)
G34437	A0A8W8MP03_MAGGI
G34438	NA
G34439	NA
G3444	A0A8W8MIH8_MAGGI
G34440	USP domain-containing protein (A0A8W8MT63_MAGGI)
G34441	uncharacterized LOC105340359(LOC105340359)
G34442	A0A8W8MPL1_MAGGI
G34443	P2X purinoreceptor 7 intracellular domain-containing protein (A0A8W8MP09_MAGGI)
G34444	C2H2-type domain-containing protein (A0A8W8MII3_MAGGI)
G34445	A0A8W8MT67_MAGGI
G34446	Chromo domain-containing protein (A0A8W8MMM3_MAGGI)
G34447	Zinc finger protein 862 (A0A8W8MPL6_MAGGI)
G34448	uncharacterized LOC109621193(LOC109621193)
G34449	uncharacterized LOC105348138(LOC105348138)
G3445	CGI_10000882
G34450	A0A8W8MPM9_MAGGI
G34451	A0A8W8MP25_MAGGI
G34452	A0A8W8MIJ5_MAGGI
G34453	DDE Tnp4 domain-containing protein (A0A8W8MT86_MAGGI)
G34454	A0A8W8MMN8_MAGGI
G34455	uncharacterized LOC117683315(LOC117683315)
G34456	uncharacterized LOC105327041(LOC105327041)
G34457	A0A8W8MP43_MAGGI
G34458	A0A8W8MIL0_MAGGI
G34459	A0A8W8MTA7_MAGGI
G3446	Prp31 C-terminal domain-containing protein (A0A8W8MMQ7_MAGGI)
G34460	DNA-directed DNA polymerase (A0A8W8MPQ6_MAGGI)
G34461	A0A8W8MP52_MAGGI
G34462	uncharacterized LOC117686399(LOC117686399)
G34463	A0A8W8MTB2_MAGGI
G34464	A0A8W8MMR4_MAGGI
G34465	myb/SANT-like DNA-binding domain-containing protein 4(LOC105329162)
G34466	DDE Tnp4 domain-containing protein (A0A8W8MIM5_MAGGI)
G34467	A0A8W8MIN3_MAGGI
G34468	A0A8W8MTD2_MAGGI
G34469	NA
G3447	BRCT domain-containing protein (A0A8W8MMT2_MAGGI)
G34470	NA
G34471	A0A8W8MP80_MAGGI
G34472	A0A8W8MIN8_MAGGI
G34473	NA
G34474	Myb/SANT-like DNA-binding domain-containing protein (A0A8W8MTD7_MAGGI)
G34475	A0A8W8MMT7_MAGGI
G34477	A0A8W8MPT7_MAGGI
G34478	A0A8W8MP85_MAGGI
G34479	NA
G3448	NA
G34480	A0A8W8MIP3_MAGGI
G34481	uncharacterized LOC105337275(LOC105337275)
G34482	Myb/SANT-like DNA-binding domain-containing protein (A0A8W8MMU1_MAGGI)
G34483	A0A8W8MPU2_MAGGI
G34484	MADF domain-containing protein (A0A8W8MP90_MAGGI)
G34485	putative nuclease HARBI1(LOC105346405)
G34486	ZAD domain-containing protein (A0A8W8MTE7_MAGGI)
G34487	A0A8W8MMU6_MAGGI
G34488	EGF-like domain-containing protein (A0A8W8MPU8_MAGGI)
G34489	NA
G3449	39S ribosomal protein L55, mitochondrial (A0A8W8MIQ1_MAGGI)
G34490	A0A8W8MPV4_MAGGI
G34491	A0A8W8MPA3_MAGGI
G34492	A0A8W8MIQ5_MAGGI
G34493	CHHC U11-48K-type domain-containing protein (A0A8W8MTF7_MAGGI)
G34494	uncharacterized LOC105321442(LOC105321442)
G34495	C2H2-type domain-containing protein (A0A8W8MPW0_MAGGI)
G34496	A0A8W8MPB0_MAGGI
G34497	OB domain-containing protein (A0A8W8MIR0_MAGGI)
G34498	A0A8W8MTG2_MAGGI
G34499	NA
G345	Oxidoreductase-like domain-containing protein (A0A8W8MMW1_MAGGI)
G3450	cystinosin(LOC105337790)
G34500	EGF-like domain-containing protein (A0A8W8MIR4_MAGGI)
G34501	A0A8W8MTG7_MAGGI
G34502	A0A8W8MMW6_MAGGI
G34503	NA
G34504	NA
G34505	A0A8W8MPX2_MAGGI
G34506	A0A8W8MPC1_MAGGI
G34507	A0A8W8MIR7_MAGGI
G34508	DNA 3'-5' helicase (A0A8W8MTH2_MAGGI)
G34509	A0A8W8MMX1_MAGGI
G3451	Methionine aminopeptidase(CGI_10021599)
G34510	SWIM-type domain-containing protein (A0A8W8MTH7_MAGGI)
G34511	A0A8W8MMX6_MAGGI
G34512	NA
G34513	A0A8W8MPY2_MAGGI
G34514	DDE-1 domain-containing protein (A0A8W8MPD1_MAGGI)
G34515	DUF4218 domain-containing protein (A0A8W8MIS7_MAGGI)
G34516	Myb/SANT-like DNA-binding domain-containing protein (A0A8W8MTI2_MAGGI)
G34517	A0A8W8MMY1_MAGGI
G34518	SRCR domain-containing protein (A0A8W8MPZ0_MAGGI)
G34519	NA
G3452	meiosis-specific with OB domain-containing protein(LOC105345473)
G34520	deoxynucleoside triphosphate triphosphohydrolase SAMHD1(LOC105321268)
G34521	HD domain-containing protein (A0A8W8MPE1_MAGGI)
G34522	NA
G34523	NA
G34524	sulfotransferase 2A1(LOC105336931)
G34525	uncharacterized LOC117686458(LOC117686458)
G34526	NA
G34527	CCHC-type domain-containing protein (A0A8W8MIU0_MAGGI)
G34528	Sushi domain-containing protein (A0A8W8MTJ7_MAGGI)
G34529	A0A8W8MQ06_MAGGI
G3453	protein Njmu-R1(LOC105345476)
G34530	interferon alpha-inducible protein 27-like protein 2B(LOC109620516)
G34531	Ig-like domain-containing protein (A0A8W8MN01_MAGGI)
G34532	CBM20 domain-containing protein (A0A8W8MPF9_MAGGI)
G34533	PiggyBac transposable element-derived protein domain-containing protein (A0A8W8MIV0_MAGGI)
G34534	A0A8W8MTK6_MAGGI
G34535	P2X purinoreceptor 7 intracellular domain-containing protein (A0A8W8MN06_MAGGI)
G34536	A0A8W8MQ17_MAGGI
G34537	A0A8W8MPG4_MAGGI
G34538	P2X purinoreceptor 7 intracellular domain-containing protein (A0A8W8MIV5_MAGGI)
G34539	ATP-dependent RNA helicase DDX42(LOC105317874)
G3454	probable ATP-dependent RNA helicase DDX46(LOC105345480)
G34540	NA
G34541	zinc finger CCCH domain-containing protein 10(LOC105317875)
G34542	Tripartite motif-containing protein 56 (A0A8W8MN28_MAGGI)
G34543	A0A8W8MQ41_MAGGI
G34544	OTU domain-containing protein (A0A8W8MIX0_MAGGI)
G34545	uncharacterized LOC105347489(LOC105347489)
G34546	baculoviral IAP repeat-containing protein 7-B(LOC105347559)
G34547	periodic tryptophan protein 1 homolog(LOC105347579)
G34548	AT-rich interactive domain-containing protein 2(LOC105347589)
G34549	neurotrophin-4(LOC109621091)
G3455	A0A8W8MN50_MAGGI
G34550	serine protease inhibitor dipetalogastin(LOC105347605)
G34551	NADH dehydrogenase [ubiquinone] 1 beta subcomplex subunit 8, mitochondrial(LOC105347858)
G34552	A0A8W8MN55_MAGGI
G34553	A0A8W8MQ71_MAGGI
G34554	SRCR domain-containing protein (A0A8W8MPL9_MAGGI)
G34555	phospholipase B1, membrane-associated(LOC117686553)
G34556	NA
G34557	protein inscuteable homolog(LOC117686554)
G34558	NA
G34559	Epidermal retinal dehydrogenase 2 (A0A8W8MJ02_MAGGI)
G3456	H/ACA ribonucleoprotein complex subunit (A0A8W8MN65_MAGGI)
G34560	heat shock protein Hsp-16.48/Hsp-16.49(LOC105343216)
G34561	alpha-crystallin A chain(LOC105343215)
G34562	NEDD8-conjugating enzyme Ubc12(LOC105343214)
G34563	phosphatidylserine synthase 2(LOC105343224)
G34564	NA
G34565	NA
G34566	DNA damage-regulated autophagy modulator protein 1(LOC105343213)
G34567	DNA damage-regulated autophagy modulator protein 2 (A0A8W8MPP3_MAGGI)
G34568	DNA damage-regulated autophagy modulator protein 2 (A0A8W8MPP8_MAGGI)
G34569	DNA damage-regulated autophagy modulator protein 2(LOC105343206)
G3457	heterogeneous nuclear ribonucleoprotein L(LOC105345481)
G34570	Mediator of RNA polymerase II transcription subunit 19 (A0A8W8MTU2_MAGGI)
G34571	protein-L-histidine N-pros-methyltransferase(LOC105332860)
G34572	uncharacterized LOC105332861(LOC105332861)
G34573	GATOR2 complex protein WDR59(LOC105332870)
G34574	Calponin-homology (CH) domain-containing protein (A0A8W8MPR8_MAGGI)
G34575	F-box only protein 31(LOC105332866)
G34576	F-box only protein 31(LOC109619328)
G34577	F-box domain-containing protein (A0A8W8MQC6_MAGGI)
G34578	F-box domain-containing protein (A0A8W8MJ54_MAGGI)
G34579	F-box only protein 31-B(LOC105329574)
G3458	BUB3-interacting and GLEBS motif-containing protein ZNF207(LOC105345482)
G34580	mitochondrial ribosome-associated GTPase 2(LOC105329575)
G34581	plasmanylethanolamine desaturase 1(LOC105329576)
G34582	C2H2-type domain-containing protein (A0A8W8MJ78_MAGGI)
G34583	NA
G34584	protein tiptop(LOC105329578)
G34585	CGI_10007367
G34586	NA
G34587	dynein axonemal heavy chain 6(LOC105327226)
G34588	regulator of G-protein signaling 22(LOC105327225)
G34589	histone H1-delta(LOC105323921)
G3459	uncharacterized LOC105345483(LOC105345483)
G34590	myotubularin-related protein 10(LOC105333560)
G34591	uncharacterized LOC105327147(LOC105327147)
G34592	NA
G34593	Chitin-binding type-2 domain-containing protein (A0A8W8MPZ3_MAGGI)
G34594	A0A8W8MJB2_MAGGI
G34595	NA
G34596	A0A8W8MNI4_MAGGI
G34597	NA
G34598	N-acetylneuraminate lyase (A0A8W8MQ00_MAGGI)
G34599	von Willebrand factor C domain-containing protein 2-like protein (A0A8W8MJB6_MAGGI)
G346	leucine-rich repeat-containing protein 74A(LOC105327452)
G3460	uncharacterized LOC105345484(LOC105345484)
G34600	T-box domain-containing protein (A0A8W8MQK0_MAGGI)
G34601	NA
G34602	NA
G34603	Heat shock 70 kDa protein 12B (A0A8W8MQ15_MAGGI)
G34604	Poly [ADP-ribose] polymerase (A0A8W8MJC9_MAGGI)
G34605	NA
G34606	NA
G34607	D-isomer specific 2-hydroxyacid dehydrogenase NAD-binding domain-containing protein (A0A8W8MNK3_MAGGI)
G34608	uncharacterized LOC105328910(LOC105328910)
G34609	sigma non-opioid intracellular receptor 1(LOC105340549)
G3461	uncharacterized LOC105345485(LOC105345485)
G34610	uncharacterized LOC105340547(LOC105340547)
G34611	A0A8W8MU63_MAGGI
G34612	c-Myc-binding protein(LOC105341025)
G34613	26S proteasome non-ATPase regulatory subunit 13(LOC105341026)
G34615	large ribosomal subunit protein uL1(LOC105317113)
G34616	PB1 domain-containing protein (A0A8W8MNN1_MAGGI)
G34617	A0A8W8MQN3_MAGGI
G34618	small ribosomal subunit protein eS1(LOC105324356)
G34619	small ribosomal subunit protein eS1(LOC105324366)
G3462	G-protein coupled receptors family 1 profile domain-containing protein (A0A8W8MJG2_MAGGI)
G34620	BTB/POZ domain-containing protein 17(LOC105324388)
G34621	GDP-Man:Man(3)GlcNAc(2)-PP-Dol alpha-1,2-mannosyltransferase(LOC105324377)
G34622	structure-specific endonuclease subunit SLX4(LOC105324697)
G34623	A0A8W8MQQ0_MAGGI
G34624	uncharacterized LOC105348076(LOC105348076)
G34625	dihydroxyacetone phosphate acyltransferase(LOC105348074)
G34626	uncharacterized LOC105348075(LOC105348075)
G34627	WD repeat-containing protein 26(LOC105348073)
G34628	NA
G34629	protein cornichon homolog 4(LOC105348072)
G3463	G-protein coupled receptors family 1 profile domain-containing protein (A0A8W8MQQ9_MAGGI)
G34630	tetratricopeptide repeat protein 8(LOC105348071)
G34631	NA
G34632	A0A8W8MQ87_MAGGI
G34633	RING-type domain-containing protein (A0A8W8MJI9_MAGGI)
G34634	RING-type domain-containing protein (A0A8W8MUC0_MAGGI)
G34635	NA
G34636	uncharacterized LOC105329996(LOC105329996)
G34637	NA
G34638	N-acetylneuraminate lyase (A0A8W8MNS2_MAGGI)
G34639	SEFIR domain-containing protein (A0A8W8MQA0_MAGGI)
G3464	Thioredoxin domain-containing protein (A0A8W8MQS7_MAGGI)
G34640	A0A8W8MJK3_MAGGI
G34641	NA
G34642	A0A8W8MUD6_MAGGI
G34643	Chitin-binding type-2 domain-containing protein (A0A8W8MJK5_MAGGI)
G34644	SEFIR domain-containing protein (A0A8W8MUE1_MAGGI)
G34645	fructose-bisphosphate aldolase(LOC105335896)
G34646	DNA excision repair protein ERCC-6-like (A0A8W8MJL1_MAGGI)
G34647	glutathione S-transferase theta-1(LOC105338130)
G34648	vitamin K epoxide reductase complex subunit 1-like protein 1(LOC105338127)
G34649	fructose-bisphosphate aldolase(LOC105338126)
G3465	uncharacterized LOC117684202(LOC117684202)
G34650	NA
G34651	hypothetical protein(LOC105338125)
G34652	density-regulated protein homolog(LOC105338124)
G34653	Coiled-coil domain-containing protein 62 (A0A8W8MQF7_MAGGI)
G34654	uncharacterized LOC105335500(LOC105335500)
G34655	NA
G34656	OTU domain-containing protein 7B(LOC105335503)
G34657	zinc finger protein 596(LOC109619669)
G34658	15-hydroxyprostaglandin dehydrogenase [NAD(+)](LOC105336455)
G3466	uncharacterized LOC105345056(LOC105345056)
G34660	Bromo domain-containing protein (A0A8W8MJR1_MAGGI)
G34661	NA
G34662	Tripartite motif-containing protein 2 (A0A8W8MNZ5_MAGGI)
G34663	putative cytochrome P450 cyp-13B1(LOC105346063)
G34664	uncharacterized LOC105346069(LOC105346069)
G34665	Spaetzle domain-containing protein (A0A8W8MP00_MAGGI)
G34666	uncharacterized LOC105346061(LOC105346061)
G34667	uncharacterized LOC117686496(LOC117686496)
G34668	A0A8W8MUL0_MAGGI
G34669	B box-type domain-containing protein (A0A8W8MQJ9_MAGGI)
G3467	G-protein coupled receptors family 1 profile domain-containing protein (A0A8W8MUL5_MAGGI)
G34670	Midasin (A0A8W8MQK4_MAGGI)
G34671	A0A8W8MJS8_MAGGI
G34672	E3 ubiquitin-protein ligase TRIM71(LOC117680609)
G34673	Midasin (A0A8W8MJU2_MAGGI)
G34674	A0A8W8MUN6_MAGGI
G34675	Midasin (A0A8W8MP28_MAGGI)
G34676	A0A8W8MR50_MAGGI
G34677	Midasin (A0A8W8MQM9_MAGGI)
G34678	Midasin (A0A8W8MJU7_MAGGI)
G34679	A0A8W8MUP1_MAGGI
G3468	G protein-activated inward rectifier potassium channel 2-like(LOC105334110)
G34680	Midasin (A0A8W8MJU7_MAGGI)
G34681	E3 ubiquitin-protein ligase TRIM71(LOC117680609)
G34682	midasin(LOC105332697)
G34683	transmembrane protein 185A(LOC105328461)
G34684	Ankyrin repeat domain-containing protein 46 (A0A8W8MQR7_MAGGI)
G34685	zinc finger transcription factor lin-29(LOC105328464)
G34686	NA
G34687	axoneme-associated protein mst101(2)(LOC105328465)
G34688	60S ribosome subunit biogenesis protein NIP7 homolog(LOC105320081)
G34689	DDB1- and CUL4-associated factor 17(LOC105320082)
G3469	uncharacterized LOC105334113(LOC105334113)
G34690	solute carrier family 25 member 36(LOC105324298)
G34691	small ribosomal subunit protein mS22(LOC105339968)
G34692	uncharacterized LOC136273585(LOC136273585)
G34693	protein rogdi(LOC105328466)
G34694	uncharacterized LOC105328467(LOC105328467)
G34695	NA
G34696	NA
G34697	TRPL translocation defect protein 14(LOC105343961)
G34698	coiled-coil domain-containing protein 157(LOC105343965)
G34699	SAGA-associated factor 29(LOC105343964)
G347	growth arrest and DNA damage-inducible protein GADD45 beta(LOC105327450)
G3470	Secreted protein (A0A8W8MQW8_MAGGI)
G34700	ceramide synthase(LOC105343963)
G34701	uncharacterized LOC105343966(LOC105343966)
G34702	uncharacterized LOC136269475(LOC136269475)
G34703	beta-1,3-galactosyl-O-glycosyl-glycoprotein beta-1,6-N-acetylglucosaminyltransferase(LOC105343968)
G34704	uncharacterized LOC105343969(LOC105343969)
G34705	uncharacterized LOC105322807(LOC105322807)
G34706	nonsense-mediated mRNA decay factor SMG8(LOC105322808)
G34707	guanylate cyclase (A0A8W8MRE9_MAGGI)
G34708	NA
G34709	B box-type domain-containing protein (A0A8W8MPC4_MAGGI)
G3471	A0A8W8MR01_MAGGI
G34710	A0A8W8MK44_MAGGI
G34711	NA
G34712	Importin-9 (A0A8W8MUY6_MAGGI)
G34713	NA
G34714	NA
G34715	tripartite motif-containing protein 2-like(LOC136274627)
G34716	uncharacterized LOC105321689(LOC105321689)
G34717	B box-type domain-containing protein (A0A8W8MK49_MAGGI)
G34718	Importin-11 (A0A8W8MPD4_MAGGI)
G34719	Importin-9 (A0A8W8MRG3_MAGGI)
G3472	uncharacterized LOC105334115(LOC105334115)
G34720	NA
G34721	B box-type domain-containing protein (A0A8W8MPD9_MAGGI)
G34722	uncharacterized LOC105328108(LOC105328108)
G34723	importin-9(LOC105321677)
G34724	Ig-like domain-containing protein (A0A8W8MR33_MAGGI)
G34725	copine-8(LOC105335062)
G34726	uncharacterized LOC105335061(LOC105335061)
G34727	uncharacterized LOC105335060(LOC105335060)
G34728	NA
G34729	LRAT domain-containing protein (A0A8W8MPG2_MAGGI)
G3473	NA
G34730	NAD(P)(+)--arginine ADP-ribosyltransferase (A0A8W8MRI8_MAGGI)
G34731	protein-tyrosine-phosphatase (A0A8W8MK80_MAGGI)
G34732	NA
G34733	F-box only protein 47(LOC105317342)
G34734	Elongator complex protein 4 (A0A8W8MR47_MAGGI)
G34735	G-protein coupled receptor 83(LOC105317344)
G34736	cytochrome b-c1 complex subunit 7(LOC105317345)
G34737	NPC intracellular cholesterol transporter 1(LOC105317346)
G34738	NA
G34739	Niemann-Pick C1 protein (A0A8W8MK89_MAGGI)
G3474	uncharacterized LOC105334116(LOC105334116)
G34740	Niemann-Pick C1 N-terminal domain-containing protein (A0A8W8MPI6_MAGGI)
G34741	tyrosine-protein phosphatase 10D(LOC105332958)
G34742	NA
G34743	temptin-like(LOC105332977)
G34744	NA
G34745	uncharacterized LOC105346693(LOC105346693)
G34746	PX domain-containing protein kinase-like protein (A0A8W8MRL3_MAGGI)
G34747	TBC1 domain family member 30(LOC105329316)
G34748	MICOS complex subunit Mic19(LOC105329313)
G34749	ADP-ribosylglycohydrolase (A0A8W8MRL8_MAGGI)
G3475	broad substrate specificity ATP-binding cassette transporter ABCG2(LOC105334117)
G34750	Tripartite motif-containing protein 3(LOC109617876)
G34751	E3 ubiquitin-protein ligase TRIM36-like(LOC105322040)
G34752	Tripartite motif-containing protein 45 (A0A8W8MKB6_MAGGI)
G34753	B box-type domain-containing protein (A0A8W8MPK5_MAGGI)
G34754	Tripartite motif-containing protein 45 (A0A8W8MRM7_MAGGI)
G34756	uncharacterized LOC105337928(LOC105337928)
G34757	RRM domain-containing protein (A0A8W8MR97_MAGGI)
G34758	CUGBP Elav-like family member 3-B(LOC105337943)
G34759	EGF-like domain-containing protein (A0A8W8MRA2_MAGGI)
G3476	CCHC-type domain-containing protein (A0A8W8MKD4_MAGGI)
G34760	A0A8W8MPM5_MAGGI
G34761	NA
G34762	A0A8W8MRP5_MAGGI
G34763	tetratricopeptide repeat protein 38(LOC105326394)
G34764	uncharacterized LOC105326393(LOC105326393)
G34765	A0A8W8MPN7_MAGGI
G34766	pre-mRNA-processing factor 6(LOC109617927)
G34767	MKRN2 opposite strand protein(LOC105343775)
G34768	E3 SUMO-protein ligase NSE2(LOC105343777)
G34769	serine incorporator 1(LOC105343776)
G34770	biogenesis of lysosome-related organelles complex 1 subunit 5(LOC105343778)
G34771	uncharacterized protein C8orf34(LOC105343779)
G34772	coadhesin(LOC117686526)
G34773	A0A8W8MVD6_MAGGI
G34774	uncharacterized LOC105348561(LOC105348561)
G34775	Palmitoyltransferase (A0A8W8MRG9_MAGGI)
G34776	NA
G34777	YTH domain-containing family protein 3(LOC105348558)
G34778	angiotensin-converting enzyme(LOC117686524)
G34779	C-type lectin domain-containing protein (A0A8W8MRV9_MAGGI)
G3478	A0A8W8MRJ3_MAGGI
G34780	NA
G34781	NA
G34782	uncharacterized LOC105343628(LOC105343628)
G34783	Cytochrome b-c1 complex subunit 8 (A0A8W8MKK9_MAGGI)
G34784	probable phosphorylase b kinase regulatory subunit alpha(LOC105343626)
G34785	uncharacterized LOC105343625(LOC105343625)
G34786	E3 ubiquitin-protein ligase RBX1(LOC105317988)
G34788	zinc finger MYND domain-containing protein 10(LOC105332441)
G34789	A0A8W8MKM3_MAGGI
G3479	uncharacterized LOC136269513(LOC136269513)
G34790	NA
G34791	alpha-L-fucosidase(LOC105332438)
G34792	Ig-like domain-containing protein (A0A8W8MPX9_MAGGI)
G34793	NA
G34794	A0A8W8MKN4_MAGGI
G34795	VWFD domain-containing protein (A0A8W8MKP0_MAGGI)
G34796	VWFD domain-containing protein (A0A8W8MVJ9_MAGGI)
G34797	U3 small nucleolar RNA-associated protein 6-like protein (A0A8W8MPY9_MAGGI)
G34798	AP-4 complex subunit beta-1(LOC105341710)
G34799	uncharacterized LOC105341709(LOC105341709)
G348	growth arrest and DNA damage-inducible protein GADD45 beta(LOC105327454)
G3480	uncharacterized LOC117684470(LOC117684470)
G34800	uncharacterized LOC117686539(LOC117686539)
G34801	uncharacterized LOC105341738(LOC105341738)
G34802	A0A8W8MRQ7_MAGGI
G34803	actin, cytoplasmic(LOC117680516)
G34804	Actin(LOC105341705)
G34805	G-protein coupled receptors family 1 profile domain-containing protein (A0A8W8MVM8_MAGGI)
G34806	Leucine-rich PPR motif-containing protein, mitochondrial (A0A8W8MQ13_MAGGI)
G34807	Phosphoglycolate phosphatase (A0A8W8MQ18_MAGGI)
G34808	A0A8W8MVP0_MAGGI
G34809	Tripartite motif-containing protein 2 (A0A8W8MQ22_MAGGI)
G3481	NA
G34810	C2 domain-containing protein (A0A8W8MKS8_MAGGI)
G34811	Kielin/chordin-like protein (A0A8W8MVQ0_MAGGI)
G34812	NR LBD domain-containing protein (A0A8W8MKT8_MAGGI)
G34813	NA
G34814	NA
G34815	NA
G34816	A0A8W8MQ37_MAGGI
G34817	uncharacterized LOC105328969(LOC105328969)
G34818	uncharacterized LOC105328971(LOC105328971)
G34819	secretin receptor(LOC105328972)
G3482	dynein axonemal intermediate chain 4(LOC105327708)
G34820	A0A8W8MQ54_MAGGI
G34821	secretin receptor(LOC105326156)
G34822	secretin receptor(LOC109618481)
G34823	Tyr recombinase domain-containing protein (A0A8W8MKX1_MAGGI)
G34824	uncharacterized LOC117686545(LOC117686545)
G34825	uncharacterized LOC105337784(LOC105337784)
G34826	17-beta-hydroxysteroid dehydrogenase 14 (A0A8W8MRY7_MAGGI)
G34827	A0A8W8MKX6_MAGGI
G34828	A0A8W8MQ80_MAGGI
G34829	uncharacterized LOC105325887(LOC105325887)
G3483	mesoderm induction early response protein 1(LOC105327709)
G34830	Heat shock cognate 71 kDa protein (A0A8W8ML03_MAGGI)
G34831	outer dynein arm-docking complex subunit 4(LOC105318775)
G34832	WD repeat-containing protein 19 (A0A8W8MS27_MAGGI)
G34833	C3H1-type domain-containing protein (A0A8W8MQA4_MAGGI)
G34834	uncharacterized LOC117686550(LOC117686550)
G34835	NA
G34836	mitochondrial ornithine transporter 1(LOC105326068)
G34837	NA
G34838	2-5A-dependent ribonuclease(LOC105326066)
G34839	A0A8W8ML23_MAGGI
G3484	Delta-like protein (A0A8W8MW07_MAGGI)
G34840	low-density lipoprotein receptor-related protein 4(LOC105318557)
G34841	low-density lipoprotein receptor-related protein 6(LOC105344512)
G34842	sushi, von Willebrand factor type A, EGF and pentraxin domain-containing protein 1(LOC105338572)
G34843	low-density lipoprotein receptor-related protein 4(LOC105345552)
G34844	uncharacterized LOC105345553(LOC105345553)
G34845	G-protein coupled receptors family 1 profile domain-containing protein (A0A8W8ML36_MAGGI)
G34846	uncharacterized LOC105317444(LOC105317444)
G34847	uncharacterized LOC136272200(LOC136272200)
G34848	NA
G34849	A0A8W8MQF2_MAGGI
G3485	A0A8W8ML56_MAGGI
G34850	MARVEL domain-containing protein (A0A8W8MW40_MAGGI)
G34851	isatin hydrolase(LOC105317441)
G34852	isatin hydrolase(LOC105317441)
G34853	Kynurenine formamidase (A0A8W8MW45_MAGGI)
G34854	isatin hydrolase(LOC105317441)
G34855	isatin hydrolase(LOC105317441)
G34856	vitamin D3 hydroxylase-associated protein(LOC105348150)
G34857	UPAR/Ly6 domain-containing protein (A0A8W8MSJ4_MAGGI)
G34858	NA
G34859	NA
G3486	A0A8W8ML69_MAGGI
G34860	ADP-ribosylation factor-like protein 5B(LOC105348148)
G34861	EKC/KEOPS complex subunit LAGE3(LOC117686565)
G34862	fibrillin-1(LOC105348149)
G34863	INO80 complex subunit C(LOC105317949)
G34864	C1q domain-containing protein (A0A8W8ML84_MAGGI)
G34865	neuronal acetylcholine receptor subunit alpha-10(LOC105337312)
G34866	dnaJ homolog subfamily C member 1(LOC105337306)
G34867	DUF229 domain containing protein (A0A8W8MSD4_MAGGI)
G34868	A0A8W8ML93_MAGGI
G34869	NA
G3487	A0A8W8MQK1_MAGGI
G34870	phospholipase B1, membrane-associated(LOC117686553)
G34871	melatonin receptor type 1B(LOC105344765)
G34873	uncharacterized LOC105335346(LOC105335346)
G34874	uncharacterized LOC105335347(LOC105335347)
G34875	sushi, von Willebrand factor type A, EGF and pentraxin domain-containing protein 1(LOC117686571)
G34876	uncharacterized LOC105335346(LOC105335346)
G34877	NA
G34878	Soluble interferon alpha/beta receptor OPG204 (A0A8W8MSG0_MAGGI)
G34879	uncharacterized LOC117680543(LOC117680543)
G3488	multiple inositol polyphosphate phosphatase 1(LOC105336484)
G34880	A0A8W8MQN1_MAGGI
G34881	uncharacterized LOC105321341(LOC105321341)
G34882	uncharacterized LOC105340908(LOC105340908)
G34883	glutathionyl-hydroquinone reductase YqjG(LOC105321344)
G34884	uncharacterized LOC105321346(LOC105321346)
G34885	A0A8W8MQP0_MAGGI
G34886	A0A8W8MSI1_MAGGI
G34887	uncharacterized LOC105329930(LOC105329930)
G34888	PIN domain-containing protein (A0A8W8MLD5_MAGGI)
G34889	transducin-like enhancer protein 4(LOC105345494)
G3489	NA
G34890	NA
G34891	A0A8W8MSK3_MAGGI
G34892	uncharacterized LOC105317767(LOC105317767)
G34893	A0A8W8MST5_MAGGI
G34894	uncharacterized LOC109618693(LOC109618693)
G34895	Tripartite motif-containing protein 2 (A0A8W8MWE3_MAGGI)
G34896	breast cancer type 2 susceptibility protein(LOC105327701)
G34897	uncharacterized LOC105327700(LOC105327700)
G34898	IS1 family transposase (A0A8W8MSK9_MAGGI)
G34899	A0A8W8MLF3_MAGGI
G349	inactive cell surface hyaluronidase CEMIP2(LOC105334184)
G3490	NA
G34900	Secreted protein (A0A8W8MSL4_MAGGI)
G34901	Fibronectin type-III domain-containing protein (A0A8W8MLF7_MAGGI)
G34902	Fibronectin type-III domain-containing protein (A0A8W8MWF3_MAGGI)
G34903	NA
G34904	2-hydroxy-6-oxononadienedioate/2-hydroxy-6-oxononatrienedioate hydrolase 1(LOC105325295)
G34905	39S ribosomal protein L35, mitochondrial (A0A8W8MSL9_MAGGI)
G34906	maspardin(LOC105325298)
G34907	ciliary microtubule associated protein 1A(LOC105325297)
G34908	dual oxidase 2(LOC105325327)
G34909	NA
G3491	A0A8W8MQU6_MAGGI
G34910	serine incorporator 5(LOC105344344)
G34911	non-specific serine/threonine protein kinase (A0A8W8MLI2_MAGGI)
G34912	rhomboid-related protein 4(LOC105344342)
G34913	A0A8W8MSP7_MAGGI
G34914	NA
G34915	A0A8W8MLJ2_MAGGI
G34916	G domain-containing protein (A0A8W8MQW0_MAGGI)
G34917	A0A8W8MSY2_MAGGI
G34918	Polypeptide N-acetylgalactosaminyltransferase (A0A8W8MSQ2_MAGGI)
G34919	uncharacterized LOC105337518(LOC105337518)
G3492	voltage-dependent T-type calcium channel subunit alpha-1G(LOC105336481)
G34920	NA
G34921	Glycosyltransferase family 92 protein (A0A8W8MSZ2_MAGGI)
G34922	A0A8W8MSR3_MAGGI
G34923	A0A8W8MLK4_MAGGI
G34924	rho-related GTP-binding protein RhoE(LOC105337521)
G34925	RNA-polymerase II-associated protein 3-like C-terminal domain-containing protein (A0A8W8MQY6_MAGGI)
G34926	cullin-2(LOC105337523)
G34927	A0A8W8MWL7_MAGGI
G34928	EGF-like domain-containing protein (A0A8W8MQZ3_MAGGI)
G34929	A0A8W8MST4_MAGGI
G3493	NA
G34930	Guanylate cyclase domain-containing protein (A0A8W8MLM1_MAGGI)
G34931	uncharacterized LOC105329121(LOC105329121)
G34932	uncharacterized LOC105329120(LOC105329120)
G34933	uncharacterized LOC105329122(LOC105329122)
G34934	paramyosin(LOC105329123)
G34935	Outer dense fiber protein 3 (A0A8W8MWP3_MAGGI)
G34936	sperm-tail PG-rich repeat-containing protein 2(LOC105329124)
G34937	S-methylmethionine--homocysteine S-methyltransferase BHMT2(LOC105329125)
G34938	C1q domain-containing protein (A0A8W8MR20_MAGGI)
G34939	C1q domain-containing protein (A0A8W8MT40_MAGGI)
G3494	large ribosomal subunit protein uL16(LOC105336480)
G34940	uncharacterized LOC105346797(LOC105346797)
G34941	uncharacterized LOC105346799(LOC105346799)
G34942	uncharacterized LOC105346800(LOC105346800)
G34943	NA
G34944	tyrosine-protein phosphatase non-receptor type 12(LOC105346801)
G34945	A0A8W8MT48_MAGGI
G34946	uncharacterized LOC136274617(LOC136274617)
G34947	A0A8W8MR35_MAGGI
G34948	uncharacterized LOC117680426(LOC117680426)
G34949	A0A8W8MR40_MAGGI
G3495	sorting nexin-29(LOC105336479)
G34950	A0A8W8MT62_MAGGI
G34951	A0A8W8MLS2_MAGGI
G34952	uncharacterized LOC105341896(LOC105341896)
G34953	F-box only protein 25(LOC105341895)
G34954	universal stress protein Slr1101(LOC105343211)
G34955	uncharacterized LOC105331774(LOC105331774)
G34956	Tripartite motif-containing protein 3 (A0A8W8MLU3_MAGGI)
G34957	uncharacterized LOC109618475(LOC109618475)
G34958	DNA-binding protein P3A2(LOC117686598)
G34959	NA
G3496	uncharacterized LOC105336477(LOC105336477)
G34960	RING finger protein 207(LOC105339413)
G34961	rho GTPase-activating protein 15(LOC105339412)
G34962	NA
G34963	NA
G34964	MAM domain-containing protein (A0A8W8MLW9_MAGGI)
G34965	A0A8W8MRA5_MAGGI
G34966	polypeptide N-acetylgalactosaminyltransferase 5(LOC105347760)
G34967	NA
G34968	NA
G34969	NA
G3497	uncharacterized LOC105336475(LOC105336475)
G34970	uncharacterized LOC105323897(LOC105323897)
G34971	probable transcriptional regulatory protein TC_0742(LOC105324479)
G34972	Ricin B lectin domain-containing protein (A0A8W8MM12_MAGGI)
G34973	uncharacterized LOC117686602(LOC117686602)
G34974	EF-hand domain-containing protein (A0A8W8MM24_MAGGI)
G34975	A0A8W8MRG5_MAGGI
G34976	A0A8W8MTC4_MAGGI
G34977	uncharacterized LOC105331510(LOC105331510)
G34978	integrin alpha-9(LOC105331519)
G34979	NA
G3498	uncharacterized LOC105336473(LOC105336473)
G34980	uncharacterized LOC105331528(LOC105331528)
G34981	uncharacterized LOC105331537(LOC105331537)
G34982	A0A8W8MRH6_MAGGI
G34983	protein singed(LOC105336758)
G34984	Fascin (A0A8W8MM37_MAGGI)
G34985	electrogenic sodium bicarbonate cotransporter 1(LOC105336754)
G34986	Glycosyltransferase 61 catalytic domain-containing protein (A0A8W8MRI0_MAGGI)
G34987	Glycosyltransferase 61 catalytic domain-containing protein (A0A8W8MM42_MAGGI)
G34988	uncharacterized LOC105336753(LOC105336753)
G34989	Pacifastin domain-containing protein (A0A8W8MTE8_MAGGI)
G3499	kyphoscoliosis peptidase(LOC105336472)
G34990	uncharacterized LOC105336751(LOC105336751)
G34991	calcitonin gene-related peptide type 1 receptor(LOC105336749)
G34992	uncharacterized LOC105336748(LOC105336748)
G34994	Chitin-binding type-2 domain-containing protein (A0A8W8MTK0_MAGGI)
G34995	NA
G34996	MRH domain-containing protein (A0A8W8MTF9_MAGGI)
G34997	A0A8W8MM56_MAGGI
G34998	HYDIN/VesB/CFA65-like Ig-like domain-containing protein (A0A8W8MX88_MAGGI)
G34999	NA
G35	A0A8W8MRJ9_MAGGI
G350	uncharacterized LOC105334185(LOC105334185)
G3500	alcohol dehydrogenase class-3(LOC105336470)
G35000	uncharacterized LOC105339501(LOC105339501)
G35001	PDF receptor(LOC105339500)
G35002	A0A8W8MTM3_MAGGI
G35003	A0A8W8MTI6_MAGGI
G35004	uncharacterized LOC117686606(LOC117686606)
G35005	NA
G35006	NA
G35007	A0A8W8MXB2_MAGGI
G35008	DNA topoisomerase (A0A8W8MM83_MAGGI)
G35009	DNA topoisomerase (A0A8W8MRM9_MAGGI)
G3501	NFX1-type zinc finger-containing protein 1(LOC105336469)
G35010	NA
G35011	A0A8W8MXC4_MAGGI
G35012	C1q domain-containing protein (A0A8W8MRN4_MAGGI)
G35013	C1q domain-containing protein (A0A8W8MTP0_MAGGI)
G35014	A0A8W8MTK4_MAGGI
G35015	C1q domain-containing protein (A0A8W8MM93_MAGGI)
G35016	A0A8W8MXC9_MAGGI
G35017	A0A8W8MRN9_MAGGI
G35018	NA
G35019	Voltage-dependent calcium channel alpha-2/delta subunit conserved region domain-containing protein (A0A8W8MTP8_MAGGI)
G3502	NA
G35020	uncharacterized LOC105328362(LOC105328362)
G35021	atrial natriuretic peptide receptor 1(LOC105328431)
G35022	B box-type domain-containing protein (A0A8W8MRP3_MAGGI)
G35023	Tripartite motif-containing protein 2 (A0A8W8MTQ3_MAGGI)
G35024	B box-type domain-containing protein (A0A8W8MMA2_MAGGI)
G35025	NA
G35026	Laminin EGF-like domain-containing protein (A0A8W8MTR6_MAGGI)
G35027	Mutator-like transposase domain-containing protein (A0A8W8MTM9_MAGGI)
G35028	laminin subunit beta-1(LOC105348811)
G35029	E3 ubiquitin-protein ligase TRIM71(LOC105349094)
G3503	NFX1-type zinc finger-containing protein 1 (A0A8W8MXF9_MAGGI)
G35030	5-aminolevulinate synthase(LOC105330021)
G35031	NA
G35032	GRAM domain-containing protein 4(LOC105330061)
G35033	GRAM domain-containing protein (A0A8W8MRS4_MAGGI)
G35034	glutamate receptor ionotropic, kainate glr-3(LOC105344203)
G35035	NA
G35036	universal stress protein in QAH/OAS sulfhydrylase 3'region(LOC105326110)
G35037	universal stress protein YxiE(LOC105326105)
G35038	NA
G35039	uncharacterized LOC105326106(LOC105326106)
G3504	A0A8W8MTU9_MAGGI
G35040	SAP domain-containing protein (A0A8W8MMD8_MAGGI)
G35041	A0A8W8MRU0_MAGGI
G35042	NA
G35043	NA
G35044	NA
G35045	uncharacterized LOC117680624(LOC117680624)
G35047	Tripartite motif-containing protein 56(CGI_10027706)
G35048	Tripartite motif-containing protein 2 (A0A8W8MME5_MAGGI)
G35049	la-related protein 7(LOC105329797)
G3505	SET domain-containing protein 9(LOC105336499)
G35050	putative ZDHHC-type palmitoyltransferase 5(LOC105329798)
G35051	Cyclic nucleotide-binding domain-containing protein (A0A8W8MTT8_MAGGI)
G35052	NA
G35053	rap guanine nucleotide exchange factor 2(LOC105329799)
G35054	nucleolar protein 12(LOC105321284)
G35055	Glycosyl transferase CAP10 domain-containing protein (A0A8W8MRW5_MAGGI)
G35056	Death domain-containing protein (A0A8W8MTV7_MAGGI)
G35057	death domain-containing protein CRADD(LOC105327428)
G35058	RNA polymerase-associated protein RTF1 homolog(LOC105327427)
G35059	NA
G3506	cyclic AMP-dependent transcription factor ATF-4(LOC105336468)
G35061	PHD finger protein 12(LOC105338390)
G35062	NA
G35063	A0A8W8MRZ6_MAGGI
G35064	NA
G35065	NA
G35066	CDP-diacylglycerol--inositol 3-phosphatidyltransferase (A0A8W8MMJ4_MAGGI)
G35067	uncharacterized LOC105324117(LOC105324117)
G35068	rab5 GDP/GTP exchange factor(LOC105318331)
G35069	proline-serine-threonine phosphatase-interacting protein 1(LOC105327295)
G3507	protein BUD31 homolog(LOC105331507)
G35070	uncharacterized LOC105327294(LOC105327294)
G35071	anti-sigma-I factor RsgI6(LOC105327293)
G35072	GH10 domain-containing protein (A0A8W8MU55_MAGGI)
G35073	Tyr recombinase domain-containing protein (A0A8W8MU17_MAGGI)
G35074	uncharacterized LOC105338396(LOC105338396)
G35075	anti-sigma-I factor RsgI6(LOC105338397)
G35076	A0A8W8MU22_MAGGI
G35077	uncharacterized LOC109620013(LOC109620013)
G35078	G-protein coupled receptors family 1 profile domain-containing protein (A0A8W8MU26_MAGGI)
G35079	trichohyalin(LOC105331031)
G3508	28 kDa heat- and acid-stable phosphoprotein(LOC105331506)
G35080	serine/arginine repetitive matrix protein 1(LOC105331026)
G35081	poly(A)-specific ribonuclease PNLDC1(LOC105331025)
G35082	tectonic-2(LOC105331024)
G35083	ketohexokinase(LOC105331023)
G35084	zinc finger protein 423(LOC105331022)
G35085	galanin receptor type 1(LOC105331021)
G35086	A0A8W8MS75_MAGGI
G35087	A0A8W8MUA1_MAGGI
G35088	transmembrane protein 248(LOC105338539)
G35089	hypothetical protein(LOC105334803)
G3509	uncharacterized LOC105336466(LOC105336466)
G35090	ATPase MORC2(LOC105334821)
G35091	NA
G35092	T-box transcription factor TBX3(LOC105334834)
G35093	GTPase Era, mitochondrial(LOC105334844)
G35094	signal peptide peptidase-like 3(LOC105333926)
G35095	uncharacterized LOC105320875(LOC105320875)
G35096	sodium-dependent neutral amino acid transporter B(0)AT3(LOC105320873)
G35097	sodium-dependent noradrenaline transporter(LOC105320872)
G35098	uncharacterized LOC105320871(LOC105320871)
G35099	short transient receptor potential channel 7(LOC105320869)
G351	Lipocalin/cytosolic fatty-acid binding domain-containing protein (A0A8W8MMV2_MAGGI)
G3510	uncharacterized LOC105336465(LOC105336465)
G35100	NA
G35101	NA
G35102	A0A8W8MMV7_MAGGI
G35103	A0A8W8MSC7_MAGGI
G35104	dual specificity protein phosphatase 22(LOC105317120)
G35105	probable cytochrome P450 CYP44(LOC105317121)
G35106	cytochrome P450 10(LOC105317123)
G35107	uncharacterized LOC105317124(LOC105317124)
G35108	phospholipid scramblase 1(LOC105317125)
G35109	phospholipase A2(LOC105331577)
G3511	C-type lectin domain-containing protein (A0A8W8MMX2_MAGGI)
G35110	phospholipase A(2)(LOC105317126)
G35111	Phospholipase A2 domain-containing protein (A0A8W8MUE2_MAGGI)
G35112	universal stress protein Sll1388(LOC105327522)
G35113	noelin-2(LOC105327521)
G35114	NA
G35115	glycosyltransferase 1 domain-containing protein 1(LOC105327520)
G35116	GAS2-like protein 1 (A0A8W8MSF3_MAGGI)
G35117	large ribosomal subunit protein mL51(LOC105340023)
G35118	brorin-like(LOC136273032)
G35119	A0A8W8MSF7_MAGGI
G3512	C-type lectin domain-containing protein (A0A8W8MMZ2_MAGGI)
G35120	serine/threonine-protein phosphatase PGAM5, mitochondrial(LOC105328956)
G35121	uncharacterized LOC105328957(LOC105328957)
G35122	uncharacterized LOC105328955(LOC105328955)
G35123	short-chain collagen C4(LOC105328954)
G35124	NA
G35125	endothelin-converting enzyme homolog(LOC105324832)
G35126	protein brambleberry(LOC105324833)
G35127	N-lysine methyltransferase setd6(LOC105324835)
G35128	WD repeat-containing protein 38(LOC105324834)
G35129	uncharacterized LOC105349005(LOC105349005)
G3513	A0A8W8MUI0_MAGGI
G35130	A0A8W8MN15_MAGGI
G35131	A0A8W8MSI8_MAGGI
G35132	A0A8W8MUL1_MAGGI
G35133	A0A8W8MUI6_MAGGI
G35134	A0A8W8MN20_MAGGI
G35135	A0A8W8MSJ3_MAGGI
G35136	A0A8W8MUJ0_MAGGI
G35137	A0A8W8MN25_MAGGI
G35138	A0A8W8MSJ7_MAGGI
G35139	A0A8W8MUM1_MAGGI
G3514	uncharacterized LOC117684477(LOC117684477)
G35140	A0A8W8MN30_MAGGI
G35141	Integrase/recombinase xerD-like protein (A0A8W8MSK2_MAGGI)
G35142	A0A8W8MN35_MAGGI
G35143	A0A8W8MUN1_MAGGI
G35144	uncharacterized LOC136269557(LOC136269557)
G35145	NA
G35146	EMI domain-containing protein (A0A8W8MSL0_MAGGI)
G35147	A0A8W8MUN4_MAGGI
G35148	exosome complex component RRP41(LOC105331037)
G35149	AP-1 complex subunit beta-1(LOC105331028)
G3515	Myb/SANT-like DNA-binding domain-containing protein (A0A8W8MSM0_MAGGI)
G35150	peroxisome assembly protein 12(LOC105331029)
G35151	NA
G35152	sodium- and chloride-dependent GABA transporter 2(LOC105348180)
G35153	NA
G35154	ras-related protein Ral-a(LOC105348179)
G35155	uncharacterized LOC105348178(LOC105348178)
G35156	uncharacterized LOC105332007(LOC105332007)
G35157	Apple domain-containing protein (A0A8W8MSP8_MAGGI)
G35158	NA
G35159	Cornifelin (A0A8W8MUR9_MAGGI)
G3516	Putative nuclease HARBI1 (A0A8W8P151_MAGGI)
G35160	placenta-specific gene 8 protein(LOC105331940)
G35161	protein broad-minded(LOC105331956)
G35162	protein NipSnap homolog 3A(LOC105331982)
G35163	C2H2-type domain-containing protein (A0A8W8MYH5_MAGGI)
G35164	NA
G35165	hydroxysteroid dehydrogenase-like protein 2(LOC105331930)
G35166	Homeobox domain-containing protein (A0A8W8MYI0_MAGGI)
G35167	DDB1- and CUL4-associated factor 7(LOC105345025)
G35168	histone-lysine N-trimethyltransferase SMYD5(LOC105345026)
G35169	NA
G3517	A0A8W8MYI5_MAGGI
G35170	cysteine--tRNA ligase, cytoplasmic(LOC105345059)
G35171	A0A8W8MUT3_MAGGI
G35172	Dendritic cell-specific transmembrane protein-like domain-containing protein (A0A8W8MNB4_MAGGI)
G35173	uncharacterized LOC105345029(LOC105345029)
G35174	eukaryotic translation initiation factor 3 subunit M(LOC105345031)
G35175	zinc finger and BTB domain-containing protein 17(LOC105345032)
G35176	NA
G35177	putative neuropeptide Y receptor type 6(LOC105345060)
G35178	NA
G35179	dentin matrix acidic phosphoprotein 1(LOC105337607)
G3518	Apple domain-containing protein (A0A8W8MNE4_MAGGI)
G35180	Protein-serine/threonine kinase (A0A8W8MSW1_MAGGI)
G35181	protein kinase C-binding protein NELL1(LOC105344586)
G35182	L-serine ammonia-lyase (A0A8W8MUX6_MAGGI)
G35183	coiled-coil domain-containing protein 171(LOC105318092)
G35184	succinate dehydrogenase assembly factor 4, mitochondrial(LOC105318091)
G35185	nuclear cap-binding protein subunit 1(LOC105318090)
G35186	synaptotagmin-14(LOC105318088)
G35187	NA
G35188	fap1 adhesin(LOC105321596)
G35189	coiled-coil domain-containing protein 167(LOC109621159)
G3519	NA
G35190	cholecystokinin receptor-like(LOC136276199)
G35191	uncharacterized LOC105347915(LOC105347915)
G35192	A0A8W8MNI1_MAGGI
G35193	uncharacterized LOC117686669(LOC117686669)
G35194	Heat shock 70 kDa protein 12A (A0A8W8MT06_MAGGI)
G35195	Heat shock 70 kDa protein 12B (A0A8W8MV41_MAGGI)
G35196	protein white(LOC105333034)
G35197	NA
G35198	NA
G35199	serine/threonine-protein kinase tousled-like 1(LOC105333033)
G352	Lipocalin/cytosolic fatty-acid binding domain-containing protein (A0A8W8MV47_MAGGI)
G3520	A0A8W8MV27_MAGGI
G35200	NA
G35201	sphingosine-1-phosphate phosphatase 2(LOC105333032)
G35202	putative amine oxidase [copper-containing](LOC105333031)
G35203	serine/threonine-protein kinase Nek10(LOC105333057)
G35204	uncharacterized LOC105333030(LOC105333030)
G35205	membrane protein BRI3(LOC105338321)
G35206	target of rapamycin complex subunit lst8(LOC105338320)
G35207	cytosolic iron-sulfur assembly component 3(LOC105338326)
G35208	glutamate-rich WD repeat-containing protein 1(LOC105345093)
G35209	A0A8W8MNL5_MAGGI
G3521	Chaperone DnaJ C-terminal domain-containing protein (A0A8W8MNL9_MAGGI)
G35210	cGMP-dependent protein kinase (A0A8W8MNM2_MAGGI)
G35211	hypothetical protein(LOC105317645)
G35212	uncharacterized LOC117686683(LOC117686683)
G35213	transcription factor E4F1(LOC105317644)
G35214	A0A8W8MYX0_MAGGI
G35215	NA
G35216	Fibropellin-1 (A0A8W8MT59_MAGGI)
G35217	ATP-dependent zinc metalloprotease YME1L1(LOC105340360)
G35218	Sushi domain-containing protein (A0A8W8MYX4_MAGGI)
G35219	aggrecan core protein(LOC105322245)
G3522	NA
G35220	uncharacterized LOC105321272(LOC105321272)
G35221	apolipoprotein D(LOC105343145)
G35222	uncharacterized aarF domain-containing protein kinase 5(LOC105343146)
G35223	NA
G35224	programmed cell death protein 6(LOC105343147)
G35225	uncharacterized LOC105343148(LOC105343148)
G35226	uncharacterized LOC105343149(LOC105343149)
G35227	uncharacterized LOC109617045(LOC109617045)
G35228	uncharacterized LOC105343150(LOC105343150)
G35229	uncharacterized LOC105343155(LOC105343155)
G3523	Chaperone DnaJ C-terminal domain-containing protein (A0A8W8MNR9_MAGGI)
G35230	C1q domain-containing protein (A0A8W8MT95_MAGGI)
G35231	uncharacterized LOC105343154(LOC105343154)
G35232	MD-2-related lipid-recognition domain-containing protein (A0A8W8MNS4_MAGGI)
G35233	carboxypeptidase D-like(LOC109620566)
G35234	carboxypeptidase D(LOC105343166)
G35235	serine/threonine-protein kinase NLK(LOC105343157)
G35236	NA
G35237	NA
G35238	tectonic-like complex member MKS1(LOC105343158)
G35239	DNA repair protein XRCC1(LOC105343161)
G3524	transient receptor potential cation channel subfamily A member 1(LOC105323152)
G35240	serine/arginine repetitive matrix protein 1(LOC105343160)
G35241	angiopoietin-related protein 7(LOC105343162)
G35242	pre-mRNA-processing factor 19(LOC105343163)
G35243	lysophospholipase D GDPD1(LOC105318116)
G35244	TLC domain-containing protein 2(LOC105318115)
G35245	TLC domain-containing protein (A0A8W8MNV8_MAGGI)
G35246	rho-related GTP-binding protein RhoJ(LOC105328482)
G35247	cdc42 homolog(LOC105328483)
G35248	protein-glucosylgalactosylhydroxylysine glucosidase(LOC105328484)
G35249	Proteasome activator Blm10 mid region domain-containing protein (A0A8W8MVH6_MAGGI)
G3525	NADH dehydrogenase [ubiquinone] 1 beta subcomplex subunit 10(LOC105333576)
G35251	sodium-dependent multivitamin transporter(LOC105317233)
G35252	sodium-coupled monocarboxylate transporter 1(LOC105317234)
G35253	NA
G35254	protein shisa-5(LOC105317236)
G35255	uncharacterized LOC105317237(LOC105317237)
G35256	XK-related protein 9(LOC105317238)
G35257	XK-related protein (A0A8W8MZ78_MAGGI)
G35258	XK-related protein 9(LOC105317239)
G35259	XK-related protein (A0A8W8MTG3_MAGGI)
G3526	large ribosomal subunit protein uL3(LOC105333577)
G35260	uncharacterized LOC105317248(LOC105317248)
G35261	glycerol-3-phosphate acyltransferase 3(LOC105325169)
G35262	NA
G35263	uncharacterized LOC105325170(LOC105325170)
G35264	uncharacterized LOC117686705(LOC117686705)
G35265	BEN domain-containing protein (A0A8W8MNZ4_MAGGI)
G35266	RING-type E3 ubiquitin transferase (A0A8W8MZA0_MAGGI)
G35267	E3 ubiquitin-protein ligase (A0A8W8MTI3_MAGGI)
G35268	E3 ubiquitin-protein ligase (A0A8W8MVM6_MAGGI)
G35269	Macro domain-containing protein (A0A8W8MNZ8_MAGGI)
G3527	F-box and WD repeat domain containing protein 10B(LOC105333578)
G35270	E3 ubiquitin-protein ligase (A0A8W8MVN1_MAGGI)
G35271	E3 ubiquitin-protein ligase (A0A8W8MVM9_MAGGI)
G35272	NA
G35273	uncharacterized LOC105343755(LOC105343755)
G35274	uncharacterized LOC105343754(LOC105343754)
G35275	leucine-rich repeat protein soc-2 homolog(LOC105343753)
G35276	Ribonuclease (A0A8W8MP07_MAGGI)
G35277	metal cation symporter ZIP14(LOC105343751)
G35278	NA
G35279	regulator of G-protein signaling 12(LOC105343750)
G3528	5-phosphohydroxy-L-lysine phospho-lyase(LOC105333580)
G35280	protein mono-ADP-ribosyltransferase PARP14(LOC105343747)
G35281	A0A8W8MZE2_MAGGI
G35282	Cytochrome P450 26A1 (A0A8W8MVR6_MAGGI)
G35283	Peptidase S54 rhomboid domain-containing protein (A0A8W8MTM7_MAGGI)
G35284	NA
G35285	leucine-rich repeat protein lrrA(LOC105332787)
G35286	uncharacterized LOC105332785(LOC105332785)
G35287	trafficking protein particle complex subunit 1(LOC105332784)
G35288	Beta-arrestin-1 (A0A8W8MTN7_MAGGI)
G35289	neuronal acetylcholine receptor subunit alpha-10(LOC105317317)
G3529	caspase recruitment domain-containing protein 14(LOC105330174)
G35290	Large ribosomal subunit protein bL17m (A0A8W8MP53_MAGGI)
G35291	uncharacterized LOC105317315(LOC105317315)
G35292	A0A8W8MVT2_MAGGI
G35293	A0A8W8MP58_MAGGI
G35294	ankyrin repeat domain-containing protein 7(LOC105317326)
G35296	Solute carrier family 15 member 1 (A0A8W8MP64_MAGGI)
G35297	cell division cycle protein 27 homolog(LOC105325850)
G35298	RNA-binding region-containing protein 3 (A0A8W8MTQ9_MAGGI)
G35299	integrator complex subunit 9(LOC105325852)
G353	A0A8W8MVX0_MAGGI
G3530	NA
G35300	uncharacterized LOC105325853(LOC105325853)
G35301	vacuolar protein sorting-associated protein 52 homolog(LOC105325854)
G35302	A0A8W8MVX7_MAGGI
G35303	uncharacterized LOC105330019(LOC105330019)
G35304	innexin unc-9(LOC105321240)
G35305	uncharacterized LOC105330017(LOC105330017)
G35306	1,5-anhydro-D-fructose reductase(LOC105330016)
G35307	uncharacterized LOC105330015(LOC105330015)
G35308	HEPN domain-containing protein (A0A8W8MP99_MAGGI)
G35309	NA
G3531	NA
G35310	sacsin(LOC105338310)
G35311	NA
G35312	NA
G35313	NA
G35314	BTB/POZ domain-containing protein 6-B(LOC117686713)
G35315	A0A8W8MVZ9_MAGGI
G35316	tripartite motif-containing protein 2(LOC105318571)
G35317	NA
G35318	uncharacterized LOC105320504(LOC105320504)
G35319	uncharacterized LOC105323960(LOC105323960)
G3532	A0A8W8MTW3_MAGGI
G35320	sperm-specific sodium:proton exchanger(LOC105327373)
G35321	sorting and assembly machinery component 50 homolog(LOC105327364)
G35322	uncharacterized LOC105333008(LOC105333008)
G35323	NA
G35324	uncharacterized LOC105333006(LOC105333006)
G35325	NA
G35326	Iporin(LOC105333005)
G35327	A0A8W8MPF3_MAGGI
G35328	cyclin-H(LOC105333009)
G35329	extracellular matrix protein A(LOC105329740)
G3533	G-protein coupled receptors family 1 profile domain-containing protein (A0A8W8MZS4_MAGGI)
G35330	BPTI/Kunitz domain-containing protein 4(LOC105329741)
G35331	IgGFc-binding protein N-terminal domain-containing protein (A0A8W8MPG3_MAGGI)
G35332	ras-related protein Rab-27B(LOC105342646)
G35334	Tripartite motif-containing protein 2 (A0A8W8MW38_MAGGI)
G35335	A0A8W8MW69_MAGGI
G35336	C2H2-type domain-containing protein (A0A8W8MPG8_MAGGI)
G35337	NA
G35338	C-type lectin domain-containing protein (A0A8W8MZT5_MAGGI)
G35339	leucine-rich repeat-containing protein 74B(LOC105348752)
G3534	uracil nucleotide/cysteinyl leukotriene receptor(LOC105330171)
G35341	NA
G35342	NA
G35343	glycine, alanine and asparagine-rich protein(LOC105342306)
G35344	ras-related protein Rab-24(LOC105342317)
G35345	A0A8W8MW92_MAGGI
G35346	A0A8W8MZV2_MAGGI
G35347	FAM124 domain-containing protein (A0A8W8MU19_MAGGI)
G35348	protein FAM124A(LOC117680333)
G35349	large ribosomal subunit protein uL2(LOC105323486)
G3535	A0A8W8MZW6_MAGGI
G35350	ATP-dependent RNA helicase DDX3Y(LOC105341865)
G35351	nucleoside diphosphate kinase homolog 7(LOC105341901)
G35352	golgin-45-like(LOC117690311)
G35353	uncharacterized LOC105341932(LOC105341932)
G35354	protein mono-ADP-ribosyltransferase PARP15(LOC105336265)
G35355	NA
G35356	Anhydro-N-acetylmuramic acid kinase (A0A8W8MU50_MAGGI)
G35357	Hexosyltransferase (A0A8W8MPM2_MAGGI)
G35358	NA
G35359	A0A8W8MWD9_MAGGI
G3536	melanocyte-stimulating hormone receptor(LOC105330175)
G35360	inverted formin-2(LOC105336275)
G35361	A0A8W8MU69_MAGGI
G35362	Molybdate-anion transporter (A0A8W8MWF2_MAGGI)
G35363	tRNA (guanine-N(7)-)-methyltransferase(LOC105340593)
G35364	dihydropyrimidinase(LOC105340590)
G35365	double-stranded RNA-specific editase 1(LOC105340589)
G35366	A0A8W8MPP4_MAGGI
G35367	NA
G35368	A0A8W8MU87_MAGGI
G35369	NA
G3537	WSC domain-containing protein (A0A8W8MWE2_MAGGI)
G35370	Malonyl-CoA:ACP transacylase (MAT) domain-containing protein (A0A8W8MWH0_MAGGI)
G35371	Mediator of RNA polymerase II transcription subunit 24 (A0A8W8MPP9_MAGGI)
G35372	hypothetical protein(LOC105338894)
G35373	skeletal aspartic acid-rich protein 2(LOC105338901)
G35374	hookworm platelet inhibitor 1(LOC105344693)
G35375	protein escargot(LOC105344692)
G35376	MAP kinase phosphatase with leucine-rich repeats protein 3(LOC105344691)
G35377	uncharacterized LOC105344688(LOC105344688)
G35378	palmitoyltransferase ZDHHC5-A(LOC105344687)
G35379	A0A8W8MUC9_MAGGI
G3538	WSC domain-containing protein (A0A8W8MWI4_MAGGI)
G35380	NA
G35381	prostaglandin E2 receptor EP4 subtype(LOC105324426)
G35382	Carboxylesterase type B domain-containing protein (A0A8W8MWI9_MAGGI)
G35383	WD repeat-containing protein 82(LOC105334335)
G35384	ras-related protein Rab-7L1(LOC105334334)
G35385	NA
G35386	beta-1,3-galactosyltransferase 1(LOC105334332)
G35387	A0A8W8MUF9_MAGGI
G35388	histone acetyltransferase (A0A8W8MWQ0_MAGGI)
G35389	delta-like protein D(LOC105347365)
G3539	A0A8W8HZW4_MAGGI
G35390	doublesex and mab-3 related transcription factor 3, truncated(LOC105328015)
G35391	uncharacterized LOC105328014(LOC105328014)
G35392	NA
G35393	probetacellulin(LOC105328514)
G35394	uncharacterized LOC105328517(LOC105328517)
G35395	FAD-linked sulfhydryl oxidase ALR(LOC105328519)
G35396	NA
G35397	uncharacterized LOC105328520(LOC105328520)
G35398	NA
G35399	MICAL-like protein 2(LOC105328522)
G354	asialoglycoprotein receptor 2-like(LOC117684282)
G3540	C-type lectin domain-containing protein (A0A8W8MUJ8_MAGGI)
G35400	NA
G35401	uncharacterized LOC105328523(LOC105328523)
G35402	Protein sleepless (A0A8W8N0C8_MAGGI)
G35403	NA
G35404	zinc finger MIZ domain-containing protein 1(LOC105328525)
G35405	disintegrin and metalloproteinase domain-containing protein unc-71(LOC105328883)
G35406	NA
G35407	ras-related protein Rab-18A(LOC105328871)
G35408	kinetochore protein Spc25(LOC105328870)
G35409	citrate synthase, mitochondrial(LOC105328869)
G3541	uncharacterized LOC136269919(LOC136269919)
G35410	secernin-2(Secernin-1)
G35411	hypoxanthine-guanine phosphoribosyltransferase(LOC105345279)
G35412	Janus kinase and microtubule-interacting protein C-terminal domain-containing protein (A0A8W8N0G1_MAGGI)
G35413	B box-type domain-containing protein (A0A8W8MUN2_MAGGI)
G35414	A0A8W8MWS8_MAGGI
G35416	toll-like receptor 2(LOC105344170)
G35417	A0A8W8MQ21_MAGGI
G35418	Ig-like domain-containing protein (A0A8W8MWT7_MAGGI)
G35419	uncharacterized LOC105346443(LOC105346443)
G3542	C-type lectin domain-containing protein (A0A8W8MQ30_MAGGI)
G35420	NA
G35421	B box-type domain-containing protein (A0A8W8N0H7_MAGGI)
G35422	NA
G35423	uncharacterized LOC136270609(LOC136270609)
G35424	uncharacterized LOC105322026(LOC105322026)
G35425	uncharacterized LOC105322027(LOC105322027)
G35426	uncharacterized LOC105322028(LOC105322028)
G35427	uncharacterized LOC136270971(LOC136270971)
G35428	A0A8W8MX22_MAGGI
G35429	vinculin(LOC105327367)
G3543	NA
G35430	G-protein coupled receptors family 1 profile domain-containing protein (A0A8W8MWX0_MAGGI)
G35431	NA
G35432	A0A8W8MX40_MAGGI
G35433	cytochrome b-c1 complex subunit Rieske, mitochondrial-like(LOC105345808)
G35434	uncharacterized LOC105345809(LOC105345809)
G35435	GATOR1 complex protein NPRL2(LOC105345810)
G35436	BZIP domain-containing protein (A0A8W8MWY7_MAGGI)
G35437	NA
G35438	CCAAT/enhancer-binding protein gamma(LOC105345813)
G35439	CCAAT/enhancer-binding protein beta(LOC105345814)
G3544	A0A8W8MWZ8_MAGGI
G35440	CCAAT/enhancer-binding protein gamma(LOC105345815)
G35441	large ribosomal subunit protein mL38(LOC105345816)
G35442	Heat shock factor-binding protein 1 (A0A8W8MUX3_MAGGI)
G35444	polyamine-modulated factor 1-binding protein 1(LOC105329100)
G35445	Vacuolar protein sorting-associated protein 51 homolog (A0A8W8N0S1_MAGGI)
G35446	cell cycle control protein 50A(LOC105318436)
G35447	palmitoyltransferase ZDHHC20-A(LOC105317964)
G35448	NA
G35449	G-protein coupled receptors family 1 profile domain-containing protein (A0A8W8MQD0_MAGGI)
G3545	sushi, von Willebrand factor type A, EGF and pentraxin domain-containing protein 1(LOC105317904)
G35450	sodium- and chloride-dependent glycine transporter 1(LOC105347527)
G35451	NA
G35452	carbonic anhydrase-like(LOC136275689)
G35453	carbonic anhydrase(LOC105322241)
G35454	nuclear pore complex protein Nup50(LOC105322206)
G35455	NA
G35456	transforming growth factor-beta receptor-associated protein 1(LOC105322207)
G35457	PDZ domain-containing protein (A0A8W8MQE5_MAGGI)
G35458	uncharacterized LOC105322210(LOC105322210)
G35459	Chromo domain-containing protein (A0A8W8N0V7_MAGGI)
G3546	uncharacterized LOC105317905(LOC105317905)
G35460	A0A8W8MQF4_MAGGI
G35461	uncharacterized LOC105322213(LOC105322213)
G35462	G-protein coupled receptors family 1 profile domain-containing protein (A0A8W8MQF9_MAGGI)
G35463	NA
G35464	probable acyl-CoA dehydrogenase 6(LOC105322214)
G35465	protein lifeguard 3(LOC105322215)
G35466	NA
G35467	BTB domain-containing protein (A0A8W8MQG4_MAGGI)
G35468	NA
G35469	Proline rich protein(prp)
G3547	A0A8W8MQG7_MAGGI
G35470	A0A8W8MX70_MAGGI
G35471	A0A8W8MX73_MAGGI
G35472	NA
G35473	A0A8W8MV56_MAGGI
G35474	A0A8W8MXI8_MAGGI
G35475	CGI_10013279
G35476	CGI_10013280
G35478	EF-hand domain-containing protein (A0A8W8MV79_MAGGI)
G35479	EF-hand domain-containing protein (A0A8W8MXB5_MAGGI)
G3548	Kyphoscoliosis peptidase (A0A8W8MXK3_MAGGI)
G35480	EF-hand domain-containing protein (A0A8W8MQK7_MAGGI)
G35481	EF-hand domain-containing protein (A0A8W8N116_MAGGI)
G35482	EF-hand domain-containing protein (A0A8W8MV84_MAGGI)
G35483	NA
G35484	G-protein coupled receptors family 1 profile domain-containing protein (A0A8W8MXC0_MAGGI)
G35485	Transient receptor ion channel domain-containing protein (A0A8W8MXK7_MAGGI)
G35486	NA
G35487	C2H2-type domain-containing protein (A0A8W8MQL2_MAGGI)
G35488	multifunctional protein ADE2(LOC105333392)
G35489	amidophosphoribosyltransferase(LOC105333393)
G3549	NA
G35490	gem-associated protein 5(LOC105327757)
G35491	CBS domain-containing protein (A0A8W8N130_MAGGI)
G35492	E3 ubiquitin-protein ligase E3D(LOC105345872)
G35493	uncharacterized LOC105339032(LOC105339032)
G35494	neural cell adhesion molecule 2(LOC105339031)
G35495	EGF domain-specific O-linked N-acetylglucosamine transferase (A0A8W8MXE2_MAGGI)
G35496	39S ribosomal protein L24, mitochondrial (A0A8W8MQN0_MAGGI)
G35497	cys-loop ligand-gated ion channel(LOC105339027)
G35498	cys-loop ligand-gated ion channel(LOC105339026)
G35499	ras-specific guanine nucleotide-releasing factor RalGPS1(LOC105339022)
G355	C-type lectin domain-containing protein (A0A8W8MVC8_MAGGI)
G3550	Transglutaminase-like domain-containing protein (A0A8W8MXQ0_MAGGI)
G35500	CGI_10004312
G35501	SGNH hydrolase-type esterase domain-containing protein (A0A8W8MVD3_MAGGI)
G35504	SCO-spondin (A0A8W8MXH1_MAGGI)
G35505	NA
G35506	uncharacterized LOC117686789(LOC117686789)
G35507	Superoxide dismutase copper/zinc binding domain-containing protein (A0A8W8MQQ2_MAGGI)
G35508	EGF-like domain-containing protein (A0A8W8MXH9_MAGGI)
G35509	cytochrome P450 3A11(LOC105343044)
G3551	Transglutaminase-like domain-containing protein (A0A8W8MXR7_MAGGI)
G35510	A0A8W8MQR1_MAGGI
G35511	fatty acid-binding protein(LOC105342825)
G35512	cAMP-responsive element modulator(LOC105342835)
G35513	17-beta-hydroxysteroid dehydrogenase type 6(LOC105342862)
G35514	NA
G35515	alpha-amylase(LOC105342874)
G35516	NA
G35517	alpha-amylase (A0A8W8MQS6_MAGGI)
G35518	melanocortin receptor 4(LOC105342885)
G35519	DNA mismatch repair protein Mlh1(LOC105342900)
G3552	PiggyBac transposable element-derived protein domain-containing protein (A0A8W8MQT4_MAGGI)
G35520	cilia- and flagella-associated protein 221(LOC105328686)
G35521	NA
G35522	Transposable element P transposase (A0A8W8NNS6_MAGGI)
G35523	THAP-type domain-containing protein (A0A8W8MXU9_MAGGI)
G35524	FERM domain-containing protein (A0A8W8MQT9_MAGGI)
G35525	CW-type domain-containing protein (A0A8W8N1A0_MAGGI)
G35526	Large ribosomal subunit protein bL19m (A0A8W8MXV7_MAGGI)
G35527	A0A8W8MQU5_MAGGI
G3553	E3 ubiquitin-protein ligase TRIM56(LOC105338053)
G3554	A0A8W8MQU9_MAGGI
G3555	P2X purinoceptor 7(LOC105328135)
G3556	G-protein coupled receptors family 1 profile domain-containing protein (A0A8W8MVI6_MAGGI)
G3557	protein lin-32(LOC105346104)
G3558	ankyrin repeat and SOCS box protein 13(LOC105346106)
G3559	synaptotagmin-15(LOC105346102)
G356	C-type lectin domain-containing protein (A0A8W8N1D4_MAGGI)
G3560	beta-1,3-galactosyltransferase 5(LOC105346100)
G3561	indoleamine 2,3-dioxygenase 1(LOC105346105)
G3562	NA
G3563	Tripartite motif-containing protein 2 (A0A8W8N1D9_MAGGI)
G3564	U4/U6 small nuclear ribonucleoprotein Prp31(LOC105332589)
G3565	choline transporter-like protein 1(LOC105332591)
G3566	zinc-regulated GTPase metalloprotein activator 1B(LOC105334268)
G3567	inversin(LOC105334267)
G3568	uncharacterized LOC105334262(LOC105334262)
G3569	succinyl-CoA:3-ketoacid coenzyme A transferase 1, mitochondrial(LOC105334265)
G357	asialoglycoprotein receptor 2-like(LOC136270108)
G3570	syntaxin-1A(LOC105345283)
G3571	uncharacterized LOC105334261(LOC105334261)
G3572	band 4.1-like protein 1(LOC105334259)
G3573	uncharacterized LOC105334260(LOC105334260)
G3574	uncharacterized LOC105334258(LOC105334258)
G3575	tripartite motif-containing protein 3-like(LOC117682402)
G3576	A0A8W8N1L4_MAGGI
G3577	Tripartite motif-containing protein 2 (A0A8W8MR36_MAGGI)
G3578	uncharacterized LOC105334579(LOC105334579)
G3579	zinc finger protein 488(LOC105334577)
G358	perlucin-like protein(LOC105348503)
G3580	adhesion G protein-coupled receptor L2(LOC105334590)
G3581	suppressor of SWI4 1 homolog(LOC105335476)
G3582	collagen alpha-1(I) chain(LOC105335477)
G3583	NA
G3584	A0A8W8MR66_MAGGI
G3585	uncharacterized LOC105335479(LOC105335479)
G3586	cytochrome P450 3A29(LOC105335480)
G3587	cytochrome P450 3A6(LOC105335491)
G3588	chymotrypsinogen B(LOC105335492)
G3589	uncharacterized LOC105335481(LOC105335481)
G359	active regulator of SIRT1(LOC105348509)
G3590	group XIIA secretory phospholipase A2(LOC105335483)
G3591	A0A8W8MW01_MAGGI
G3592	A0A8W8MY58_MAGGI
G3593	noggin-2(LOC105342853)
G3594	temptin(LOC105342851)
G3595	NA
G3596	NA
G3597	A0A8W8MRB2_MAGGI
G3598	A0A8W8N1V6_MAGGI
G3599	A0A8W8MW20_MAGGI
G36	dnaJ homolog subfamily C member 21(LOC105321627)
G360	COP9 signalosome complex subunit 3(LOC105348510)
G3600	NA
G3601	A0A8W8MW24_MAGGI
G3602	NA
G3603	A0A8W8MY81_MAGGI
G3604	Nuclease HARBI1 (A0A8W8MYJ1_MAGGI)
G3605	NA
G3606	tripartite motif-containing protein 3(LOC109617622)
G3607	NA
G3608	low-density lipoprotein receptor-related protein 4(LOC117684968)
G3609	A0A8W8MW36_MAGGI
G361	brain-specific serine protease 4(LOC105348511)
G3610	Myb-like domain-containing protein (A0A8W8IDY6_MAGGI)
G3611	NA
G3612	homeobox protein unc-4 homolog(LOC105341016)
G3613	Golgi to ER traffic protein 4 homolog(LOC105341015)
G3614	uncharacterized LOC105325550(LOC105325550)
G3615	diphthine methyltransferase(LOC105341014)
G3616	A0A8W8MYB4_MAGGI
G3617	B box-type domain-containing protein (A0A8W8MYN0_MAGGI)
G3618	SH2 domain-containing protein 4B(LOC117684596)
G3619	A0A8W8MRF8_MAGGI
G362	chymotrypsinogen A(LOC117684283)
G3620	microtubule-associated protein futsch(LOC105341208)
G3621	A0A8W8MYP4_MAGGI
G3622	EGF-like domain-containing protein (A0A8W8MRG7_MAGGI)
G3623	A0A8W8MW78_MAGGI
G3624	uncharacterized LOC105341211(LOC105341211)
G3625	A0A8W8N222_MAGGI
G3626	A0A8W8MW83_MAGGI
G3627	serine-rich adhesin for platelets(LOC105341214)
G3628	uncharacterized LOC117688279(LOC117688279)
G3629	uncharacterized LOC105341269(LOC105341269)
G363	Peptidase S1 domain-containing protein (A0A8W8MRI2_MAGGI)
G3630	zinc metalloproteinase nas-28-like(LOC136269452)
G3631	NA
G3632	uncharacterized LOC105341218(LOC105341218)
G3633	E3 ubiquitin-protein ligase MARCHF1(LOC105341219)
G3634	alpha-(1,3)-fucosyltransferase 11(LOC105341220)
G3635	protein transport protein Sec24C(LOC105341221)
G3636	ATPase family AAA domain-containing protein 5(LOC105341223)
G3637	ragulator complex protein LAMTOR3-A(LOC105341224)
G3638	NA
G3639	protein NDNF(LOC105341226)
G364	uncharacterized LOC105348514(LOC105348514)
G3640	uncharacterized LOC109617094(LOC109617094)
G3641	uncharacterized LOC105341271(LOC105341271)
G3642	Vesicular, overexpressed in cancer, prosurvival protein 1 (A0A8W8MRM0_MAGGI)
G3643	WW domain binding protein 1-like(LOC105341230)
G3644	WW domain binding protein VOPP1(LOC105341229)
G3645	small ribosomal subunit protein RACK1(LOC105341228)
G3646	serine/threonine-protein phosphatase 2A catalytic subunit(LOC105341231)
G3647	uncharacterized LOC105341232(LOC105341232)
G3649	A0A8W8MRP6_MAGGI
G365	phosphoinositide 3-kinase adapter protein 1(LOC105348516)
G3650	dynein light chain Tctex-type protein 2B(LOC105343681)
G3651	thioredoxin domain-containing protein 12(LOC105343685)
G3652	Superkiller viralicidic activity 2-like 2 (A0A8W8MWH7_MAGGI)
G3653	solute carrier family 4 member 11(LOC105341235)
G3654	NA
G3655	F-BAR domain only protein 2(LOC105341234)
G3656	NA
G3657	very long chain fatty acid elongase 7(LOC105341237)
G3658	NADH dehydrogenase [ubiquinone] 1 beta subcomplex subunit 7(LOC105341238)
G3659	eukaryotic translation initiation factor 3 subunit I(LOC105341239)
G366	E3 ubiquitin-protein ligase MGRN1(LOC105348518)
G3660	uncharacterized protein C8orf74 homolog(LOC105341241)
G3661	lipoxygenase homology domain-containing protein 1(LOC105341240)
G3662	Mutator-like transposase domain-containing protein (A0A8W8MRT6_MAGGI)
G3663	spermatogenesis-associated protein 6(LOC117684975)
G3664	CCHC-type domain-containing protein (A0A8W8MWK5_MAGGI)
G3665	spermatogenesis-associated protein 6(LOC105341244)
G3666	uncharacterized LOC105341245(LOC105341245)
G3667	A0A8W8N2F3_MAGGI
G3668	C-type lectin domain-containing protein (A0A8W8MWL4_MAGGI)
G3669	NA
G367	UBA-like domain-containing protein 1(LOC105348520)
G3670	A0A8W8N2F9_MAGGI
G3671	A0A8W8MWL8_MAGGI
G3672	A0A8W8MYU6_MAGGI
G3673	NA
G3674	B box-type domain-containing protein (A0A8W8N2G4_MAGGI)
G3675	B box-type domain-containing protein (A0A8W8MYV0_MAGGI)
G3676	SH2 domain-containing protein (A0A8W8MRV7_MAGGI)
G3677	SH2 domain-containing protein 4A(LOC105335367)
G3678	A0A8W8MWM7_MAGGI
G3679	SH2 domain-containing protein (A0A8W8MYV6_MAGGI)
G368	protein FAM241B(LOC105348521)
G3680	E3 ubiquitin-protein ligase TRIM71-like(LOC117684590)
G3681	A0A8W8MZ79_MAGGI
G3682	NA
G3683	A0A8W8MRX1_MAGGI
G3685	A0A8W8N2I4_MAGGI
G3686	A0A8W8MWP0_MAGGI
G3687	MULE transposase domain-containing protein (A0A8W8MYX2_MAGGI)
G3688	A0A8W8MZ85_MAGGI
G3689	Ig-like domain-containing protein (A0A8W8MRX3_MAGGI)
G369	annexin A7(LOC105348537)
G3690	Ig-like domain-containing protein (A0A8W8MYY3_MAGGI)
G3691	NA
G3692	Ig-like domain-containing protein (A0A8W8MRY2_MAGGI)
G3693	Ig-like domain-containing protein (A0A8W8MYY8_MAGGI)
G3694	Ig-like domain-containing protein (A0A8W8MZA2_MAGGI)
G3695	A0A8W8MRY6_MAGGI
G3696	Ig-like domain-containing protein (A0A8W8N2K4_MAGGI)
G3697	A0A8W8MWR2_MAGGI
G3698	Elongator complex protein 5 (A0A8W8MYZ4_MAGGI)
G3699	CCHC-type domain-containing protein (A0A8W8MZA7_MAGGI)
G37	C1q domain-containing protein (A0A8W8MRY9_MAGGI)
G370	NA
G3700	Endonuclease/exonuclease/phosphatase domain-containing protein (A0A8W8N2K9_MAGGI)
G3701	F5/8 type C domain-containing protein (A0A8W8MWR7_MAGGI)
G3702	elongator complex protein 5(LOC105346550)
G3703	F5/8 type C domain-containing protein (A0A8W8MS04_MAGGI)
G3704	A0A8W8N2M3_MAGGI
G3705	F5/8 type C domain-containing protein (A0A8W8MWT8_MAGGI)
G3706	Integrase catalytic domain-containing protein (A0A8W8MZ15_MAGGI)
G3707	uncharacterized LOC105321195(LOC105321195)
G3708	NA
G3709	glycerol-3-phosphate dehydrogenase [NAD(+)], cytoplasmic(LOC105321194)
G371	uncharacterized LOC105324030(LOC105324030)
G3710	tax1-binding protein 1 homolog(LOC105321193)
G3711	prefoldin subunit 5(LOC105321197)
G3712	serine/threonine-protein kinase greatwall(LOC105321199)
G3713	splicing regulator ARVCF(LOC105321198)
G3714	SAM domain-containing protein (A0A8W8MS30_MAGGI)
G3715	uncharacterized LOC105321202(LOC105321202)
G3716	fibrillin-1(LOC105321203)
G3717	solute carrier family 23 member 2(LOC105328747)
G3718	NA
G3719	serine-rich adhesin for platelets(LOC105328746)
G372	Annexin (A0A8W8MZ77_MAGGI)
G3720	NA
G3721	PHD finger protein 20-like protein 1(LOC105328744)
G3722	uridylate-specific endoribonuclease D(LOC105328743)
G3723	mediator of RNA polymerase II transcription subunit 18(LOC105328741)
G3724	uncharacterized LOC109619976(LOC109619976)
G3725	uncharacterized LOC105337994(LOC105337994)
G3726	A0A8W8MSA9_MAGGI
G3727	Sushi domain-containing protein (A0A8W8MSB7_MAGGI)
G3728	A0A8W8N303_MAGGI
G3729	DDE Tnp4 domain-containing protein (A0A8W8MX59_MAGGI)
G373	NA
G3730	myb/SANT-like DNA-binding domain-containing protein 3(LOC117684581)
G3731	Sushi domain-containing protein (A0A8W8MZS1_MAGGI)
G3732	Fucolectin tachylectin-4 pentraxin-1 domain-containing protein (A0A8W8MSC1_MAGGI)
G3733	uncharacterized LOC105333579(LOC105333579)
G3734	microfibril-associated glycoprotein 4(LOC109620526)
G3735	NA
G3736	lysophospholipid acyltransferase 2(LOC105320528)
G3737	NA
G3738	protein PHTF2(LOC105320530)
G3739	NA
G374	RNA demethylase ALKBH5(LOC105330918)
G3740	Transmembrane protein 60(CGI_10004101)
G3741	Cadherin domain-containing protein (A0A8W8MSE0_MAGGI)
G3742	uncharacterized LOC105328197(LOC105328197)
G3743	Cadherin domain-containing protein (A0A8W8MX84_MAGGI)
G3744	metal cation symporter ZIP14(LOC105318169)
G3745	NA
G3746	PDZ and LIM domain protein 1(LOC105318171)
G3747	beta-mannosidase(LOC105318173)
G3748	beta-mannosidase(LOC105318173)
G3749	protein cereblon(LOC105318174)
G375	transmembrane 9 superfamily member 3(LOC105330919)
G3750	zinc finger protein 704(LOC105318175)
G3751	Transporter (A0A8W8MSH7_MAGGI)
G3752	Tripartite motif-containing protein 2 (A0A8W8N368_MAGGI)
G3753	C1q domain-containing protein (A0A8W8MXC3_MAGGI)
G3754	Methyltransferase FkbM domain-containing protein (A0A8W8MZZ1_MAGGI)
G3755	C2H2-type domain-containing protein (A0A8W8MSI2_MAGGI)
G3756	poly [ADP-ribose] polymerase tankyrase-2(LOC105329536)
G3757	patched domain-containing protein 3(LOC105329535)
G3758	uncharacterized LOC105329534(LOC105329534)
G3759	NA
G376	receptor-type tyrosine-protein phosphatase T(LOC105330920)
G3760	Piwi domain-containing protein (A0A8W8N385_MAGGI)
G3761	Piwi domain-containing protein (A0A8W8MXD6_MAGGI)
G3762	protein argonaute-2(LOC105329532)
G3763	cholecystokinin receptor type A(LOC105329531)
G3764	NA
G3765	C-type lectin domain-containing protein (A0A8W8MXE6_MAGGI)
G3766	DM9 domain-containing protein (A0A8W8MSK7_MAGGI)
G3767	natterin-3(LOC105324352)
G3768	uncharacterized LOC117680533(LOC117680533)
G3769	WHEP-TRS domain-containing protein (A0A8W8MSL7_MAGGI)
G377	uncharacterized LOC105330922(LOC105330922)
G3770	WHEP-TRS domain-containing protein (A0A8W8MSM7_MAGGI)
G3771	methionine--tRNA ligase, cytoplasmic(LOC105327355)
G3772	CUB domain-containing protein (A0A8W8MSN3_MAGGI)
G3773	protein arginine N-methyltransferase 1(LOC105327361)
G3774	uncharacterized LOC105327363(LOC105327363)
G3775	Endonuclease/exonuclease/phosphatase domain-containing protein (A0A8W8MXJ5_MAGGI)
G3776	SCO-spondin (A0A8W8MZR6_MAGGI)
G3777	A0A8W8MSQ9_MAGGI
G3778	EB domain-containing protein (A0A8W8MXK0_MAGGI)
G3779	A0A8W8MZS2_MAGGI
G378	EGF-like domain-containing protein (A0A8W8N074_MAGGI)
G3780	teneurin-3(LOC117680308)
G3781	uncharacterized LOC105347024(LOC105347024)
G3782	A0A8W8MXL5_MAGGI
G3783	Fork-head domain-containing protein (A0A8W8N093_MAGGI)
G3784	SH3 domain-containing protein (A0A8W8MSS8_MAGGI)
G3785	NA
G3786	A0A8W8MXL8_MAGGI
G3787	A0A8W8MST2_MAGGI
G3788	serine-rich adhesin for platelets(LOC105319882)
G3789	diablo IAP-binding mitochondrial protein(LOC105319883)
G379	tyrosine-protein phosphatase non-receptor type 7(LOC105317533)
G3790	transmembrane emp24 domain-containing protein 1(LOC105319884)
G3791	NA
G3792	CUB domain-containing protein (A0A8W8N0B4_MAGGI)
G3793	DUF5641 domain-containing protein (A0A8W8MSU7_MAGGI)
G3794	AAA+ ATPase domain-containing protein (A0A8W8MXN7_MAGGI)
G3795	VWFA and cache domain-containing protein 1(LOC105319886)
G3796	A0A8W8MSV2_MAGGI
G3797	A0A8W8N3J6_MAGGI
G3798	VWFA domain-containing protein (A0A8W8MXP2_MAGGI)
G3799	A0A8W8MZX1_MAGGI
G38	C1q domain-containing protein (A0A8W8N0C5_MAGGI)
G380	tyrosine-protein phosphatase Lar-like(LOC105317534)
G3800	VWFA domain-containing protein (A0A8W8MXQ4_MAGGI)
G3801	VWFA and cache domain-containing protein 1(LOC105336594)
G3802	VWFA and cache domain-containing protein 1(LOC117684936)
G3803	VWFA and cache domain-containing protein 1(LOC105335931)
G3804	VWFA and cache domain-containing protein 1(LOC105335914)
G3805	NA
G3806	NA
G3807	VWFA and cache domain-containing protein 1 (A0A8W8MZZ0_MAGGI)
G3808	A0A8W8N0E4_MAGGI
G3809	VWFA and cache domain-containing protein 1(LOC105327168)
G381	receptor-type tyrosine-protein phosphatase alpha(LOC105317535)
G3810	C2H2-type domain-containing protein (A0A8W8MXR4_MAGGI)
G3811	TIR domain-containing protein (A0A8W8MZZ5_MAGGI)
G3812	TIR domain-containing protein (A0A8W8N0E9_MAGGI)
G3813	A0A8W8MSY0_MAGGI
G3814	hypothetical protein(LOC105337358)
G3815	A0A8W8N000_MAGGI
G3816	uncharacterized LOC105337361(LOC105337361)
G3817	uncharacterized LOC105337393(LOC105337393)
G3818	F-box only protein 9(LOC105337362)
G3819	A0A8W8MXT4_MAGGI
G382	receptor-type tyrosine-protein phosphatase epsilon(LOC117684288)
G3820	A0A8W8MXU7_MAGGI
G3821	NA
G3822	C2H2-type domain-containing protein (A0A8W8N0I6_MAGGI)
G3823	NA
G3824	Ubiquitin carboxyl-terminal hydrolase (A0A8W8MT13_MAGGI)
G3825	VWFA domain-containing protein (A0A8W8N3R2_MAGGI)
G3826	uncharacterized LOC105327195(LOC105327195)
G3827	A0A8W8N040_MAGGI
G3828	TIR domain-containing protein (A0A8W8N0J2_MAGGI)
G3829	Cyclic nucleotide-binding domain-containing protein (A0A8W8MT18_MAGGI)
G383	Receptor-type tyrosine-protein phosphatase T (A0A8W8MXV4_MAGGI)
G3830	AB hydrolase-1 domain-containing protein (A0A8W8N046_MAGGI)
G3831	Tripartite motif-containing protein 45 (A0A8W8MXV9_MAGGI)
G3832	uncharacterized LOC105337393(LOC105337393)
G3833	F-box only protein 9(LOC105337362)
G3834	uncharacterized LOC117683701(LOC117683701)
G3835	uncharacterized LOC117683663(LOC117683663)
G3836	NA
G3837	zinc finger protein 37(LOC105337365)
G3838	Ubiquitin carboxyl-terminal hydrolase (A0A8W8MT51_MAGGI)
G3839	uncharacterized LOC105337367(LOC105337367)
G384	receptor-type tyrosine-protein phosphatase epsilon(LOC105341828)
G3840	recombining binding protein suppressor of hairless(LOC105337369)
G3841	Retrotransposon gag domain-containing protein (A0A8W8N0P9_MAGGI)
G3842	uncharacterized LOC105337370(LOC105337370)
G3843	double-strand-break repair protein rad21 homolog(LOC105337371)
G3844	phospholipase ABHD3(LOC105337373)
G3845	Uncharacterized protein C2orf50(LOC105337374)
G3846	G-protein coupled receptors family 1 profile domain-containing protein (A0A8W8MT93_MAGGI)
G3847	uncharacterized LOC105337376(LOC105337376)
G3848	Glutamate--cysteine ligase (A0A8W8MTA1_MAGGI)
G3849	uncharacterized protein DDB_G0286299(LOC105324274)
G385	A0A8W8MY44_MAGGI
G3850	proline rich transmembrane protein 1B-like(LOC136275418)
G3851	protein draper(LOC105331846)
G3852	NADH dehydrogenase [ubiquinone] flavoprotein 3, mitochondrial (A0A8W8MY54_MAGGI)
G3853	uncharacterized LOC105323503(LOC105323503)
G3854	tyrosine-protein kinase BAZ1B(LOC105331842)
G3855	flap endonuclease GEN homolog 1(LOC105331841)
G3856	C1q domain-containing protein (A0A8W8MY75_MAGGI)
G3857	A0A8W8MTE0_MAGGI
G3858	A0A8W8MY78_MAGGI
G3859	DNA damage-regulated autophagy modulator protein 2(LOC105331839)
G386	nucleolar and coiled-body phosphoprotein 1(LOC105317540)
G3860	Chorion peroxidase (A0A8W8N0H1_MAGGI)
G3861	A0A8W8N485_MAGGI
G3862	peroxidase-like protein(LOC105331854)
G3863	A0A8W8N0H6_MAGGI
G3864	Chorion peroxidase (A0A8W8N107_MAGGI)
G3865	Chorion peroxidase (A0A8W8MTF5_MAGGI)
G3866	EF-hand domain-containing protein (A0A8W8MY93_MAGGI)
G3867	EF-hand domain-containing protein (A0A8W8N0I1_MAGGI)
G3868	calmodulin(LOC105338361)
G3869	calmodulin(LOC105338360)
G387	visual pigment-like receptor peropsin(LOC105317541)
G3870	calmodulin(LOC105338369)
G3871	myosin heavy chain, clone 203(LOC105338359)
G3872	Vacuolar protein sorting-associated protein 11 homolog (A0A8W8MYA7_MAGGI)
G3873	NA
G3874	potassium voltage-gated channel protein Shaw(LOC105338357)
G3875	uncharacterized LOC105338356(LOC105338356)
G3876	uncharacterized LOC105338354(LOC105338354)
G3877	low-density lipoprotein receptor-related protein 5(LOC105338355)
G3878	DAZ-associated protein 2(LOC105338353)
G3879	rho-related protein racA(LOC105326415)
G388	parapinopsin(LOC105317542)
G3880	DOMON domain-containing protein (A0A8W8N0P1_MAGGI)
G3881	protein gustavus(LOC105326417)
G3882	rho-related protein racA-like(LOC105326416)
G3883	rho-related protein racA(LOC109617077)
G3884	NA
G3885	large ribosomal subunit protein uL14(LOC105326418)
G3886	BTB domain-containing protein (A0A8W8MTN3_MAGGI)
G3887	BTB domain-containing protein (A0A8W8N4J3_MAGGI)
G3888	LIM zinc-binding domain-containing Nebulette(LOC105326419)
G3889	uncharacterized LOC105326420(LOC105326420)
G389	regulatory-associated protein of mTOR(LOC117684291)
G3890	interferon-induced protein 44(LOC105326424)
G3891	NA
G3892	uncharacterized LOC105326425(LOC105326425)
G3893	Ku domain-containing protein (A0A8W8MYJ4_MAGGI)
G3894	double-stranded RNA-specific editase 1(LOC105326427)
G3895	F-box domain-containing protein (A0A8W8N4M7_MAGGI)
G3896	oxysterol-binding protein-related protein 11(LOC105326429)
G3897	glutamic acid-rich protein(LOC105326431)
G3898	NADH dehydrogenase [ubiquinone] flavoprotein 1, mitochondrial(LOC105326432)
G3899	Mab-21-like HhH/H2TH-like domain-containing protein (A0A8W8N1F9_MAGGI)
G39	C1q domain-containing protein (A0A8W8MTS5_MAGGI)
G390	RING-type domain-containing protein (A0A8W8N0V9_MAGGI)
G3900	Mab-21-like nucleotidyltransferase domain-containing protein (A0A8W8N1G6_MAGGI)
G3901	homeobox protein Hox-A1(LOC105326433)
G3902	NA
G3903	uncharacterized LOC105326436(LOC105326436)
G3904	homeobox protein Hox-B3(LOC105326437)
G3905	A0A8W8MTU3_MAGGI
G3906	homeobox protein Hox-D4a(LOC105326439)
G3907	PiggyBac transposable element-derived protein domain-containing protein (A0A8W8MYQ1_MAGGI)
G3908	homeobox protein Hox-B5a(LOC105326440)
G3909	A0A8W8MTW0_MAGGI
G391	RING-type domain-containing protein (A0A8W8N4U6_MAGGI)
G3910	A0A8W8MYR1_MAGGI
G3911	Reverse transcriptase domain-containing protein (A0A8W8N103_MAGGI)
G3912	homeobox protein Hox-B7(LOC105340021)
G3913	NA
G3914	NA
G3915	A0A8W8MTW8_MAGGI
G3916	A0A8W8MYS1_MAGGI
G3917	homeobox protein Hox-A7(LOC105340018)
G3918	homeobox protein Hox-B6a(LOC105347995)
G3919	A0A8W8N4X1_MAGGI
G392	NA
G3920	A0A8W8MYT2_MAGGI
G3921	A0A8W8N125_MAGGI
G3922	A0A8W8N1N5_MAGGI
G3923	A0A8W8MTY1_MAGGI
G3924	Homeobox domain-containing protein (A0A8W8MYT7_MAGGI)
G3925	homeobox protein abdominal-B(LOC105323257)
G3926	homeobox protein abdominal-B(LOC105323257)
G3927	homeobox protein Hox-A9(LOC105323256)
G3928	coatomer subunit zeta-1(LOC105323255)
G3929	SWI/SNF complex subunit SMARCC2(LOC105323254)
G393	RING-type domain-containing protein (A0A8W8N168_MAGGI)
G3930	FMRFamide receptor(LOC105323253)
G3931	glucoside xylosyltransferase 2(LOC109618019)
G3932	thioredoxin domain-containing protein 17(LOC105323251)
G3933	uncharacterized LOC105323250(LOC105323250)
G3934	uncharacterized LOC117680481(LOC117680481)
G3935	NA
G3936	uncharacterized LOC105323249(LOC105323249)
G3937	transmembrane protein 18(LOC105323248)
G3938	gamma-tubulin complex component 6(LOC105323247)
G3939	loricrin(LOC105323246)
G394	cyclin-dependent kinase 1(LOC105346130)
G3940	A0A8W8N1B1_MAGGI
G3941	uncharacterized LOC105323244(LOC105323244)
G3942	uncharacterized LOC105323243(LOC105323243)
G3943	glycosyl hydrolase YngK(LOC105323242)
G3944	uncharacterized LOC105323240(LOC105323240)
G3945	A0A8W8MZ24_MAGGI
G3946	uncharacterized LOC117682288(LOC117682288)
G3947	uncharacterized LOC117682288(LOC117682288)
G3948	NA
G3949	uncharacterized LOC105323235(LOC105323235)
G395	xylosyltransferase oxt(LOC117684292)
G3950	uncharacterized LOC105323233(LOC105323233)
G3951	uncharacterized LOC105323234(LOC105323234)
G3952	NADH-cytochrome b5 reductase 3(LOC105323232)
G3953	tumor protein p53-inducible protein 11(LOC105323229)
G3954	uncharacterized LOC105323227(LOC105323227)
G3955	A0A8W8MZ51_MAGGI
G3956	uncharacterized LOC105323226(LOC105323226)
G3957	uncharacterized LOC105323225(LOC105323225)
G3958	DNA endonuclease RBBP8(LOC105323223)
G3959	A0A8W8N1G4_MAGGI
G396	A0A8W8MU94_MAGGI
G3960	A0A8W8N235_MAGGI
G3961	CCHC-type domain-containing protein (A0A8W8MU99_MAGGI)
G3962	A0A8W8N5E0_MAGGI
G3963	DNA endonuclease activator Ctp1 C-terminal domain-containing protein (A0A8W8MZ65_MAGGI)
G3964	dual specificity tyrosine-phosphorylation-regulated kinase 4(LOC105323221)
G3965	NA
G3966	NA
G3967	cAMP-regulated phosphoprotein 21(LOC105323220)
G3968	Coatomer subunit alpha (A0A8W8MUA9_MAGGI)
G3969	intermembrane lipid transfer protein VPS13B(LOC105323217)
G397	UPF0193 protein EVG1(LOC117684298)
G3970	glutamate receptor ionotropic, kainate 3(LOC105323216)
G3971	uncharacterized LOC117685958(LOC117685958)
G3972	glutamate receptor ionotropic, kainate 3(LOC105323215)
G3973	potassium voltage-gated channel protein Shaw(LOC105323214)
G3974	glutathione hydrolase 1 proenzyme(LOC105323213)
G3975	peroxisome proliferator-activated receptor delta(LOC105323212)
G3976	A0A8W8JTJ3_MAGGI
G3977	Novel STAND NTPase 3 domain-containing protein (A0A8W8N5I3_MAGGI)
G3978	ATPase AAA-type core domain-containing protein (A0A8W8MZ99_MAGGI)
G3979	A0A8W8MZA4_MAGGI
G398	acyl-CoA desaturase(LOC105335417)
G3980	A0A8W8N1M0_MAGGI
G3981	Novel STAND NTPase 3 domain-containing protein (A0A8W8N296_MAGGI)
G3982	uncharacterized LOC105342485(LOC105342485)
G3983	A0A8W8MZC0_MAGGI
G3984	A0A8W8MUG0_MAGGI
G3985	trafficking regulator of GLUT4 1-like(LOC105342483)
G3986	proline-rich transmembrane protein 1(LOC105342481)
G3987	trafficking regulator of GLUT4 1(LOC117684855)
G3988	NA
G3989	Proline-rich transmembrane protein 1 (A0A8W8MZD0_MAGGI)
G399	mitotic spindle assembly checkpoint protein MAD2A(LOC105335419)
G3990	A0A8W8MUH0_MAGGI
G3991	proline-rich transmembrane protein 1-like(LOC136269448)
G3992	NA
G3993	proline-rich transmembrane protein 1(LOC117680370)
G3994	Peptidase M12B domain-containing protein (A0A8W8N5N9_MAGGI)
G3995	NA
G3996	uncharacterized LOC105319006(LOC105319006)
G3997	uncharacterized LOC105318987(LOC105318987)
G3998	bifunctional arginine demethylase and lysyl-hydroxylase JMJD6-like(LOC105318976)
G3999	putative ankyrin repeat protein RF_1087(LOC105318939)
G4	NA
G40	rho GTPase-activating protein gacV(LOC105321623)
G400	oligodendrocyte transcription factor 3(LOC105335423)
G4000	Pseudouridine-5'-phosphate glycosidase (A0A8W8MZI3_MAGGI)
G4001	Carbohydrate kinase PfkB domain-containing protein (A0A8W8N1T1_MAGGI)
G4002	Transmembrane protein (A0A8W8MUM4_MAGGI)
G4003	F-box only protein 10(LOC105319267)
G4004	potassium channel subfamily T member 2(LOC105318875)
G4005	ras-related protein Rab-20-like(LOC105318860)
G4006	uncharacterized LOC105318868(LOC105318868)
G4007	Carboxylic ester hydrolase (A0A8W8N1U8_MAGGI)
G4008	deleted in malignant brain tumors 1 protein(LOC105318841)
G4009	serine/arginine repetitive matrix protein 1(LOC105318825)
G401	Raptor N-terminal CASPase-like domain-containing protein (A0A8W8N2K8_MAGGI)
G4010	uncharacterized LOC109617424(LOC109617424)
G4011	Novel STAND NTPase 3 domain-containing protein (A0A8W8N5X9_MAGGI)
G4012	NA
G4013	P2X purinoreceptor 7 intracellular domain-containing protein (A0A8W8MZM1_MAGGI)
G4014	NA
G4015	A0A8W8N2L2_MAGGI
G4016	THAP-type domain-containing protein (A0A8W8MUR3_MAGGI)
G4017	A0A8W8N5Y5_MAGGI
G4018	A0A8W8MZM4_MAGGI
G4019	A0A8W8N1X2_MAGGI
G402	inhibitor of apoptosis protein-like(LOC136270159)
G4020	cytosolic non-specific dipeptidase(LOC105342027)
G4021	A0A8W8MZN4_MAGGI
G4022	A0A8W8N1Y1_MAGGI
G4023	PHD and RING finger domain-containing protein 1(LOC105342022)
G4024	uncharacterized LOC105342021(LOC105342021)
G4025	ciliary microtubule-associated protein 3(LOC105342020)
G4026	BSD domain-containing protein (A0A8W8MUU0_MAGGI)
G4027	MOXD1 homolog 1(LOC105342018)
G4028	EGF-like domain-containing protein (A0A8W8MZQ4_MAGGI)
G4029	vesicular glutamate transporter 2(LOC105342017)
G403	capping protein inhibiting regulator of actin dynamics(LOC117684293)
G4030	A0A8W8N629_MAGGI
G4031	GTPase KRas(LOC105342014)
G4032	Fibronectin type-III domain-containing protein (A0A8W8MZR8_MAGGI)
G4033	C3H1-type domain-containing protein (A0A8W8MZS3_MAGGI)
G4034	NA
G4035	Fibronectin type-III domain-containing protein (A0A8W8N223_MAGGI)
G4036	zinc finger and BTB domain-containing protein 49(LOC109620264)
G4037	glyceraldehyde-3-phosphate dehydrogenase(LOC105340512)
G4038	caprin-1(LOC105340513)
G4039	Serine/threonine-protein kinase BRSK2 (A0A8W8MV09_MAGGI)
G404	RING-type domain-containing protein (A0A8W8N2Y0_MAGGI)
G4040	uncharacterized LOC105340515(LOC105340515)
G4041	NA
G4042	glutamine and serine-rich protein 1(LOC105340518)
G4043	ferredoxin-fold anticodon-binding domain-containing protein 1(LOC105340523)
G4044	uncharacterized LOC105340522(LOC105340522)
G4045	NA
G4046	Protein SPT2 homolog (A0A8W8MZY8_MAGGI)
G4047	NA
G4048	leucine-rich repeat-containing protein 72(LOC105340524)
G4049	uncharacterized LOC105340525(LOC105340525)
G405	protein xylosyltransferase (A0A8W8MV29_MAGGI)
G4050	A0A8W8MZZ9_MAGGI
G4051	uncharacterized LOC117680419(LOC117680419)
G4052	UBZ1-type domain-containing protein (A0A8W8MV45_MAGGI)
G4053	NA
G4054	NA
G4055	NA
G4056	uncharacterized LOC117692139(LOC117692139)
G4057	C1q domain-containing protein (A0A8W8N022_MAGGI)
G4058	C1q domain-containing protein (A0A8W8N2D4_MAGGI)
G4059	complement C1q tumor necrosis factor-related protein 4(LOC109617279)
G406	A0A8W8N6F7_MAGGI
G4060	A0A8W8N026_MAGGI
G4061	uncharacterized LOC109617282(LOC109617282)
G4062	A0A8W8N346_MAGGI
G4063	A0A8W8MV58_MAGGI
G4064	Hemicentin-1 (A0A8W8N6G2_MAGGI)
G4065	coadhesin(LOC105327170)
G4066	Hemicentin-1 (A0A8W8N2E6_MAGGI)
G4067	Hemicentin-1 (A0A8W8MV62_MAGGI)
G4068	A0A8W8N036_MAGGI
G4069	uncharacterized LOC105317491(LOC105317491)
G407	NA
G4070	KRR1 small subunit processome component homolog(LOC105317492)
G4071	prolyl 4-hydroxylase subunit alpha-1(LOC105317493)
G4072	chitin synthase (A0A8W8N045_MAGGI)
G4073	prolyl 4-hydroxylase subunit alpha-1(LOC105317495)
G4074	MORN repeat-containing protein 2(LOC105317496)
G4075	dihydrolipoyllysine-residue acetyltransferase component of pyruvate dehydrogenase complex(LOC105317497)
G4076	Fork-head domain-containing protein (A0A8W8MV85_MAGGI)
G4077	transmembrane 7 superfamily member 3(LOC105317501)
G4078	Uridine 5'-monophosphate synthase (A0A8W8MV90_MAGGI)
G4079	DNA-directed RNA polymerase II subunit RPB4(LOC105317502)
G408	UPF0193 protein EVG1(LOC117684298)
G4080	A0A8W8N6K5_MAGGI
G4081	uncharacterized LOC105317504(LOC105317504)
G4082	kelch domain-containing protein 10(LOC105317526)
G4083	NA
G4084	UPAR/Ly6 domain-containing protein crim(LOC105317505)
G4085	small ribosomal subunit protein uS17(LOC105317506)
G4086	uncharacterized LOC105317507(LOC105317507)
G4087	heme transporter hrg1-A(LOC105345332)
G4088	transmembrane protein 245(LOC105345358)
G4089	phosphoacetylglucosamine mutase(LOC105345333)
G409	mitotic spindle assembly checkpoint protein MAD2A(LOC105335419)
G4090	NA
G4091	uncharacterized LOC105345334(LOC105345334)
G4092	26S proteasome non-ATPase regulatory subunit 9(LOC105345336)
G4093	NA
G4094	membrane progestin receptor gamma-B(LOC105345337)
G4095	succinate dehydrogenase assembly factor 3, mitochondrial(LOC105329330)
G4096	sulfotransferase 1C4(LOC109618879)
G4097	sulfotransferase 1E1(LOC105329332)
G4098	uncharacterized LOC105329329(LOC105329329)
G4099	uncharacterized LOC105329328(LOC105329328)
G41	Nuclear apoptosis-inducing factor 1 (A0A8W8N2S4_MAGGI)
G410	probable G-protein coupled receptor B0563.6(LOC105335810)
G4100	uncharacterized LOC105329326(LOC105329326)
G4101	bridge-like lipid transfer protein family member 3B(LOC105329325)
G4102	NA
G4103	A0A8W8N3J5_MAGGI
G4104	tetraspanin-4(LOC105324472)
G4105	uncharacterized LOC105339389(LOC105339389)
G4106	solute carrier organic anion transporter family member 1A1(LOC105339388)
G4107	A0A8W8N3J9_MAGGI
G4108	jmjC domain-containing protein E(LOC105317558)
G4109	JmjC domain-containing protein (A0A8W8N2U4_MAGGI)
G411	probable G-protein coupled receptor B0563.6(LOC105338525)
G4110	JmjC domain-containing protein (A0A8W8MVJ5_MAGGI)
G4111	uncharacterized LOC105317561(LOC105317561)
G4112	chitin synthase chs-2(LOC105317562)
G4113	Myosin motor domain-containing protein (A0A8W8N3N0_MAGGI)
G4114	NA
G4115	tripartite motif-containing protein 2(LOC117681262)
G4116	A0A8W8N2X3_MAGGI
G4117	Tripartite motif-containing protein 2 (A0A8W8N3N5_MAGGI)
G4118	A0A8W8MVM5_MAGGI
G4119	Ig-like domain-containing protein (A0A8W8N6Z8_MAGGI)
G412	glutathione hydrolase-like YwrD proenzyme(LOC105331781)
G4120	A0A8W8N3P0_MAGGI
G4121	Cartilage matrix protein (A0A8W8MVN0_MAGGI)
G4122	A0A8W8N703_MAGGI
G4124	NA
G4125	uncharacterized LOC105344537(LOC105344537)
G4126	organic cation transporter protein(LOC105341790)
G4127	Cadherin domain-containing protein (A0A8W8N715_MAGGI)
G4128	glycoprotein 3-alpha-L-fucosyltransferase A(LOC105341764)
G4129	glycoprotein 3-alpha-L-fucosyltransferase A-like(LOC136269457)
G413	RYamide receptor(LOC105338537)
G4130	uncharacterized LOC105317915(LOC105317915)
G4131	uncharacterized LOC105341732(LOC105341732)
G4132	NA
G4133	hairy/enhancer-of-split related with YRPW motif protein 1(LOC105341723)
G4134	A0A8W8MVT1_MAGGI
G4135	origin recognition complex subunit 4(LOC105341957)
G4136	proton-coupled zinc antiporter SLC30A1(LOC105317911)
G4137	oxysterol-binding protein-related protein 8(LOC105317914)
G4138	NA
G4139	uncharacterized LOC105320447(LOC105320447)
G414	nucleoredoxin(LOC105338528)
G4140	A0A8W8MVV1_MAGGI
G4141	Homeobox domain-containing protein (A0A8W8N345_MAGGI)
G4142	RNA polymerase-associated protein CTR9-like protein (A0A8W8N0T7_MAGGI)
G4143	mucin-3A(LOC105317917)
G4144	protocadherin Fat 1(LOC105319127)
G4145	A0A8W8N3X0_MAGGI
G4146	A0A8W8MVW5_MAGGI
G4147	dynein axonemal assembly factor 1(LOC105319125)
G4148	V-type proton ATPase subunit C (A0A8W8N358_MAGGI)
G4149	ephrin-B2(LOC105319122)
G415	calcium-activated potassium channel slo-1(LOC105338529)
G4150	myotrophin homolog(LOC105319121)
G4151	acyl-CoA synthetase short-chain family member 3, mitochondrial(LOC105340437)
G4152	NA
G4153	Isochorismatase-like domain-containing protein (A0A8W8MVY4_MAGGI)
G4154	GDH/6PGL endoplasmic bifunctional protein(LOC105340439)
G4155	Apple domain-containing protein (A0A8W8N7D9_MAGGI)
G4156	Fibrinogen C-terminal domain-containing protein (A0A8W8N0X2_MAGGI)
G4157	A0A8W8N379_MAGGI
G4158	Apple domain-containing protein (A0A8W8N400_MAGGI)
G4159	fibrinogen-like protein A(LOC105331871)
G416	rRNA methyltransferase 2, mitochondrial(LOC105338531)
G4160	C2H2-type domain-containing protein (A0A8W8N383_MAGGI)
G4161	A0A8W8MVZ7_MAGGI
G4162	NA
G4163	NA
G4164	A0A8W8N0Y0_MAGGI
G4165	protein FAM124A(LOC105331864)
G4166	putative ammonium transporter 1(LOC105331865)
G4167	putative ammonium transporter 1(LOC105331866)
G4168	NA
G4169	putative ammonium transporter 1(LOC105331867)
G417	annexin B9(LOC105338532)
G4170	Ammonium transporter AmtB-like domain-containing protein (A0A8W8N7G9_MAGGI)
G4171	putative ammonium transporter 1(LOC105331869)
G4172	NA
G4173	uncharacterized LOC105335381(LOC105335381)
G4174	A0A8W8N7I0_MAGGI
G4175	uncharacterized LOC105321384(LOC105321384)
G4176	ADP-ribosylation factor-like protein 1(LOC105320115)
G4177	probable splicing factor, arginine/serine-rich 6(LOC105320117)
G4178	uncharacterized LOC105325160(LOC105325160)
G4179	putative epidermal cell surface receptor(LOC105325157)
G418	kelch-like protein 24a(LOC105345096)
G4180	uncharacterized LOC105325156(LOC105325156)
G4181	transmembrane protein 101(LOC105325155)
G4182	EF-hand domain-containing protein (A0A8W8N465_MAGGI)
G4183	uncharacterized LOC105325151(LOC105325151)
G4184	NA
G4185	Cadherin domain-containing protein (A0A8W8N146_MAGGI)
G4186	GTP-binding protein Rheb(LOC105325148)
G4187	GLIPR1-like protein 1(LOC105325147)
G4188	Kringle domain-containing protein (A0A8W8MW58_MAGGI)
G4189	NA
G419	A0A8W8N7M7_MAGGI
G4190	lactosylceramide 1,3-N-acetyl-beta-D-glucosaminyltransferase(LOC105325144)
G4191	cytochrome P450 3A24(LOC105325143)
G4192	Neuronal acetylcholine receptor subunit alpha-6 (A0A8W8N3J2_MAGGI)
G4193	A0A8W8MW75_MAGGI
G4194	myoneurin(LOC105325140)
G4195	myoneurin(LOC105325138)
G4196	M-phase inducer phosphatase(LOC105325137)
G4197	uncharacterized LOC105325136(LOC105325136)
G4198	A0A8W8N4D2_MAGGI
G4199	NA
G42	C1q domain-containing protein (A0A8W8MWA6_MAGGI)
G420	uncharacterized LOC105345097(LOC105345097)
G4200	P2X purinoreceptor 7 intracellular domain-containing protein (A0A8W8N3P3_MAGGI)
G4201	Secreted protein (A0A8W8N4E2_MAGGI)
G4202	NA
G4203	Transposase Helix-turn-helix domain-containing protein (A0A8W8MWB6_MAGGI)
G4204	A0A8W8N7U2_MAGGI
G4205	A0A8W8N1C1_MAGGI
G4206	NA
G4207	G-protein coupled receptors family 1 profile domain-containing protein (A0A8W8N3P9_MAGGI)
G4208	uncharacterized LOC105348676(LOC105348676)
G4209	protocadherin Fat 4(LOC105348673)
G421	high-affinity choline transporter 1(LOC105345095)
G4210	uncharacterized LOC105348672(LOC105348672)
G4211	NA
G4212	NA
G4213	DNA 3'-5' helicase (A0A8W8N1D7_MAGGI)
G4214	A0A8W8N3R9_MAGGI
G4215	A0A8W8N4G1_MAGGI
G4216	A0A8W8MWD7_MAGGI
G4217	NA
G4218	A0A8W8N3S3_MAGGI
G4219	Secreted protein (A0A8W8MWE1_MAGGI)
G422	rhodopsin(LOC105338322)
G4220	A0A8W8MWE5_MAGGI
G4221	NA
G4222	CGI_10010208
G4223	uncharacterized LOC105348660(LOC105348660)
G4224	TNF receptor-associated factor 6(LOC105348659)
G4225	Ubiquitin-conjugating enzyme E2 Z (A0A8W8MWF4_MAGGI)
G4226	ATP-dependent DNA helicase Q1(LOC105342443)
G4227	A0A8W8MWF9_MAGGI
G4228	NA
G4229	A0A8W8N1G8_MAGGI
G423	A0A8W8N3U9_MAGGI
G4230	Ig-like domain-containing protein (A0A8W8N4I8_MAGGI)
G4231	microtubule-associated proteins 1A/1B light chain 3A(LOC105342446)
G4232	ADP-ribosylation factor 6(LOC105342447)
G4233	neuronal acetylcholine receptor subunit alpha-2(LOC105342449)
G4234	protein FAM199X(LOC105342450)
G4235	A0A8W8N3W8_MAGGI
G4236	A0A8W8N4K6_MAGGI
G4237	tetraspanin-8(LOC105342453)
G4238	C-type lectin domain-containing protein (A0A8W8N1J2_MAGGI)
G4239	Selenoprotein O (A0A8W8MWI5_MAGGI)
G424	NA
G4240	arrestin domain-containing protein 5(LOC105342457)
G4241	A0A8W8N1K5_MAGGI
G4242	zinc finger protein 385B(LOC105342459)
G4243	NA
G4244	calmodulin-regulated spectrin-associated protein 1(LOC105342461)
G4245	ASPIC/UnbV domain-containing protein (A0A8W8N1L0_MAGGI)
G4246	DNA repair and recombination protein RAD54-like(LOC105342477)
G4247	uncharacterized LOC105342359(LOC105342359)
G4248	clathrin light chain A(LOC105342463)
G4249	tubulin-specific chaperone cofactor E-like protein(LOC105342478)
G425	NA
G4250	U11/U12 small nuclear ribonucleoprotein 25 kDa protein(LOC105333454)
G4251	uncharacterized LOC105333451(LOC105333451)
G4252	uncharacterized LOC105333455(LOC105333455)
G4253	A0A8W8MWP6_MAGGI
G4254	ankyrin repeat-containing protein DDB_G0279043(LOC105333492)
G4255	NA
G4256	HEAT repeat-containing protein 1 homolog(LOC105333458)
G4257	histone-lysine N-methyltransferase set-17(LOC105333459)
G4258	E3 ubiquitin-protein ligase Siah1(LOC105333460)
G4259	Tripartite motif-containing protein 2 (A0A8W8N446_MAGGI)
G426	NA
G4260	A0A8W8MWQ9_MAGGI
G4261	NA
G4262	cytochrome c oxidase assembly protein COX18, mitochondrial(LOC105317339)
G4263	serine-rich adhesin for platelets(LOC105317338)
G4264	PiggyBac transposable element-derived protein 4 C-terminal zinc-ribbon domain-containing protein (A0A8W8MWS3_MAGGI)
G4265	Sulfotransferase domain-containing protein (A0A8W8N8C6_MAGGI)
G4266	NA
G4267	sulfotransferase 1C4-like(LOC136269462)
G4268	sulfotransferase 1C4(LOC105317337)
G4269	uncharacterized LOC117692715(LOC117692715)
G427	CGI_10023585
G4270	uncharacterized LOC105329895(LOC105329895)
G4271	uncharacterized LOC105329896(LOC105329896)
G4272	A0A8W8N4W2_MAGGI
G4273	A0A8W8MWT9_MAGGI
G4274	Sodium-coupled monocarboxylate transporter 1 (A0A8W8N8E9_MAGGI)
G4275	uncharacterized LOC105333209(LOC105333209)
G4276	zinc transporter ZIP10(LOC105333185)
G4277	NA
G4278	uncharacterized LOC105333186(LOC105333186)
G4279	CHHC U11-48K-type domain-containing protein (A0A8W8MWU9_MAGGI)
G428	NA
G4280	uncharacterized LOC105335220(LOC105335220)
G4281	uncharacterized LOC105333188(LOC105333188)
G4282	CHHC U11-48K-type domain-containing protein (A0A8W8MWV5_MAGGI)
G4283	NA
G4284	Tubulin/FtsZ GTPase domain-containing protein (A0A8W8N8H4_MAGGI)
G4285	tripartite motif-containing protein 2(LOC105333191)
G4286	Tubulin/FtsZ 2-layer sandwich domain-containing protein (A0A8W8N4Y5_MAGGI)
G4287	G-protein coupled receptors family 1 profile domain-containing protein (A0A8W8MWV9_MAGGI)
G4288	A0A8W8N8H9_MAGGI
G4289	Aryl hydrocarbon receptor nuclear translocator-like protein 1 (A0A8W8N1W9_MAGGI)
G429	A0A8W8N4A2_MAGGI
G4290	2-amino-3-ketobutyrate coenzyme A ligase, mitochondrial(LOC105333195)
G4291	uncharacterized LOC105333196(LOC105333196)
G4292	dynamin-binding protein(LOC105333198)
G4293	Sushi domain-containing protein (A0A8W8N4B1_MAGGI)
G4294	uncharacterized LOC105333199(LOC105333199)
G4295	NA
G4296	Sushi domain-containing protein (A0A8W8N4B4_MAGGI)
G4297	SAP30-binding protein(LOC105347032)
G4298	kinesin-like protein KIF27(LOC105347031)
G4299	dynein axonemal intermediate chain 7 homolog(LOC105347030)
G43	C1q domain-containing protein (A0A8W8N4C2_MAGGI)
G430	Apple domain-containing protein (A0A8W8MWY8_MAGGI)
G4300	carboxy-terminal kinesin 2(LOC105347029)
G4301	uncharacterized LOC105347028(LOC105347028)
G4302	KICSTOR complex protein ITFG2(LOC105347026)
G4303	Mesenchyme-specific cell surface glycoprotein (A0A8W8N520_MAGGI)
G4304	A0A8W8MWZ7_MAGGI
G4305	beta-1,3-galactosyltransferase 1(LOC105345084)
G4306	A0A8W8N4D5_MAGGI
G4307	NA
G4308	A0A8W8N524_MAGGI
G4309	Tenascin-X (A0A8W8N214_MAGGI)
G431	NA
G4310	A0A8W8N4E0_MAGGI
G4311	A0A8W8N529_MAGGI
G4312	MADF domain-containing protein (A0A8W8MX05_MAGGI)
G4313	atrial natriuretic peptide receptor 2(LOC105324420)
G4314	atrial natriuretic peptide receptor 2(LOC105324420)
G4315	NA
G4316	CD151 antigen(LOC105345760)
G4317	1,5-anhydro-D-fructose reductase(LOC105345761)
G4318	whirlin(LOC105345762)
G4319	EF-hand domain-containing protein 1(LOC105345764)
G432	uncharacterized LOC105336494(LOC105336494)
G4320	gamma-1-syntrophin(LOC105345763)
G4321	Calcineurin-like phosphoesterase domain-containing protein (A0A8W8N240_MAGGI)
G4322	Schlafen AlbA-2 domain-containing protein (A0A8W8N554_MAGGI)
G4323	Golgi SNAP receptor complex member 2(LOC105341486)
G4324	coiled-coil domain-containing protein 13(LOC105341487)
G4325	A0A8W8N563_MAGGI
G4326	A0A8W8MX38_MAGGI
G4327	uncharacterized LOC105341512(LOC105341512)
G4328	NA
G4329	A0A8W8N255_MAGGI
G433	uncharacterized LOC105336505(LOC105336505)
G4330	NA
G4331	PIN2/TERF1-interacting telomerase inhibitor 1(LOC105341493)
G4332	serine/threonine-protein kinase PLK1(LOC105341494)
G4333	5-hydroxytryptamine receptor 2B(LOC105341496)
G4334	NA
G4335	NA
G4336	NA
G4337	uncharacterized LOC105341499(LOC105341499)
G4338	deoxyribonuclease-1(LOC105341500)
G4339	Endonuclease/exonuclease/phosphatase domain-containing protein (A0A8W8N4N5_MAGGI)
G434	neurocalcin-delta(LOC105336482)
G4340	NA
G4341	poly(3-hydroxybutyrate) depolymerase(LOC105321645)
G4342	NA
G4343	STE20-related kinase adapter protein alpha(LOC105321664)
G4344	proteasomal ubiquitin receptor ADRM1-B(LOC105326861)
G4345	G-protein coupled receptors family 2 profile 2 domain-containing protein (A0A8W8N4R6_MAGGI)
G4346	choline/ethanolaminephosphotransferase 1(LOC105326860)
G4347	NA
G4348	branched-chain-amino-acid aminotransferase, cytosolic(LOC105326858)
G4349	NA
G435	uncharacterized LOC105336476(LOC105336476)
G4350	NA
G4351	transcription factor SOX-5(LOC105326856)
G4352	sulfotransferase 1B1(LOC105326855)
G4353	NA
G4354	sulfotransferase 1A1(LOC105334988)
G4355	NA
G4356	sulfotransferase 1A1-like(LOC105334986)
G4357	A0A8W8N2G1_MAGGI
G4358	A0A8W8N4V1_MAGGI
G4359	NA
G436	ferric-chelate reductase 1(LOC105336453)
G4360	uncharacterized LOC105334991(LOC105334991)
G4361	phytanoyl-CoA hydroxylase-interacting protein-like(LOC105334992)
G4362	Reverse transcriptase domain-containing protein (A0A8W8N2H7_MAGGI)
G4363	A0A8W8N4W9_MAGGI
G4364	NA
G4365	GTPase IMAP family member 4 (A0A8W8N5J2_MAGGI)
G4366	A0A8W8MXF2_MAGGI
G4367	uncharacterized LOC105334937(LOC105334937)
G4368	A0A8W8N933_MAGGI
G4369	peptidyl-prolyl cis-trans isomerase FKBP4(LOC105334955)
G437	cytochrome P450 10(LOC105336443)
G4370	sodium channel modifier 1(LOC105334966)
G4371	uncharacterized LOC105335377(LOC105335377)
G4372	radial spoke head 14 homolog(LOC105334984)
G4373	phosphonopyruvate decarboxylase(LOC105334993)
G4374	uncharacterized LOC105335019(LOC105335019)
G4375	nck-associated protein 1(LOC105335035)
G4376	dnaJ homolog subfamily C member 25 homolog(LOC105335162)
G4377	uncharacterized LOC105335176(LOC105335176)
G4378	NA
G4379	3'-5' exoribonuclease HELZ2(LOC105335192)
G438	cytochrome P450 10(LOC105336400)
G4380	NA
G4381	uncharacterized LOC105335200(LOC105335200)
G4382	NA
G4383	uncharacterized LOC105335206(LOC105335206)
G4384	uncharacterized LOC117682581(LOC117682581)
G4385	uncharacterized LOC105335219(LOC105335219)
G4386	uncharacterized LOC105335229(LOC105335229)
G4387	pancreatic lipase-related protein 2(LOC105335382)
G4388	galactose-3-O-sulfotransferase 2(LOC105335259)
G4389	EGF-like domain-containing protein (A0A8W8N991_MAGGI)
G439	cytochrome P450 10(LOC105341691)
G4390	EGF-like domain-containing protein 2(LOC105335286)
G4391	EGF-like domain-containing protein 2(LOC105335268)
G4392	mdm2-binding protein(LOC105335389)
G4393	uncharacterized LOC105335319(LOC105335319)
G4394	Hexosyltransferase (A0A8W8N2R5_MAGGI)
G4395	A0A8W8N561_MAGGI
G4396	uncharacterized LOC117682625(LOC117682625)
G4397	DNA polymerase (A0A8W8MXM6_MAGGI)
G4398	uncharacterized LOC105322397(LOC105322397)
G4399	uncharacterized LOC105322397(LOC105322397)
G44	C1q domain-containing protein (A0A8W8N9D9_MAGGI)
G440	RING finger and CHY zinc finger domain-containing protein 1(LOC105341692)
G4400	C-type lectin domain-containing protein (A0A8W8N577_MAGGI)
G4401	calmodulin(LOC105347567)
G4402	A0A8W8N9F6_MAGGI
G4403	UNC5C-like protein(LOC105331727)
G4404	FMRFamide receptor(LOC105331728)
G4405	homeobox protein MOX-1(LOC105331730)
G4406	ribulose-phosphate 3-epimerase(LOC105331731)
G4407	A0A8W8N5A1_MAGGI
G4408	A0A8W8N5W3_MAGGI
G4409	uncharacterized LOC105343441(LOC105343441)
G441	NA
G4410	sulfotransferase 1C2(LOC105343446)
G4411	Sulfotransferase domain-containing protein (A0A8W8N2X1_MAGGI)
G4412	Sulfotransferase domain-containing protein (A0A8W8N5X1_MAGGI)
G4413	D-beta-hydroxybutyrate dehydrogenase, mitochondrial(LOC105343445)
G4414	D-beta-hydroxybutyrate dehydrogenase, mitochondrial-like(LOC105343438)
G4415	Methyltransferase FkbM domain-containing protein (A0A8W8N5C5_MAGGI)
G4417	uncharacterized LOC117684766(LOC117684766)
G4418	uncharacterized LOC105341380(LOC105341380)
G4419	uncharacterized LOC105341381(LOC105341381)
G442	Protein kinase domain-containing protein (A0A8W8N5C9_MAGGI)
G4420	uncharacterized LOC105341382(LOC105341382)
G4421	A0A8W8N2Z6_MAGGI
G4422	A0A8W8N5D4_MAGGI
G4423	cadherin EGF LAG seven-pass G-type receptor 2(LOC105341387)
G4424	protein disulfide-isomerase A6(LOC105341388)
G4425	coiled-coil domain-containing protein 43(LOC105341389)
G4426	lipoyl amidotransferase LIPT1, mitochondrial(LOC105324545)
G4427	NA
G4428	uncharacterized LOC105324546(LOC105324546)
G4429	all trans-polyprenyl-diphosphate synthase PDSS1(LOC105324547)
G443	dystrobrevin beta(LOC105341695)
G4430	Hydrolase RBBP9 (A0A8W8N9Q0_MAGGI)
G4431	A0A8W8N326_MAGGI
G4432	NA
G4433	Homeobox domain-containing protein (A0A8W8MXX7_MAGGI)
G4434	Mastermind-like protein 2 (A0A8W8N334_MAGGI)
G4435	NA
G4436	A0A8W8N5H1_MAGGI
G4437	centrosomal protein of 70 kDa(LOC105341395)
G4438	fas apoptotic inhibitory molecule 1(LOC105341394)
G4439	uncharacterized LOC105341396(LOC105341396)
G444	uncharacterized LOC105341696(LOC105341696)
G4440	NA
G4441	GH16 domain-containing protein (A0A8W8MY05_MAGGI)
G4442	low affinity immunoglobulin epsilon Fc receptor(LOC105333309)
G4443	Endoplasmic reticulum-Golgi intermediate compartment protein 3 (A0A8W8MY15_MAGGI)
G4444	Reactive oxygen species modulator 1 (A0A8W8N366_MAGGI)
G4445	Endoplasmic reticulum-Golgi intermediate compartment protein 3 (A0A8W8N5K1_MAGGI)
G4446	uncharacterized LOC105333313(LOC105333313)
G4447	C-type lectin domain-containing protein (A0A8W8N669_MAGGI)
G4448	probable ATP-dependent RNA helicase DHX58(LOC105333315)
G4449	RNA helicase (A0A8W8N375_MAGGI)
G445	NA
G4450	secreted frizzled-related protein 3(LOC105333988)
G4451	Nucleosome assembly protein 1-like 1 (A0A8W8MY32_MAGGI)
G4452	Ribosomal protein L15 (A0A8W8MJI2_MAGGI)
G4453	NA
G4454	centriolar satellite-associated tubulin polyglutamylase complex regulator 1(LOC105319022)
G4455	apoptosis inhibitor 5(LOC105319023)
G4456	Photolyase/cryptochrome alpha/beta domain-containing protein (A0A8W8N694_MAGGI)
G4457	meiosis-specific protein MEI4(LOC105319039)
G4458	rho guanine nucleotide exchange factor 39(LOC105319026)
G4459	LIM domain only protein 3(LOC105319027)
G446	eukaryotic translation initiation factor 4E-binding protein 1(LOC105341698)
G4460	NA
G4461	uncharacterized LOC105319028(LOC105319028)
G4462	histone-lysine N-methyltransferase KMT5B-A(LOC105319029)
G4463	uncharacterized LOC105319033(LOC105319033)
G4464	UPF0711 protein C18orf21(LOC105319032)
G4465	peroxisomal membrane protein 4(LOC105319031)
G4466	A0A8W8MY72_MAGGI
G4467	soluble guanylate cyclase 88E(LOC105319035)
G4468	C1q domain-containing protein (A0A8W8N6D6_MAGGI)
G4469	NA
G447	DNA polymerase beta(LOC105341699)
G4470	uncharacterized LOC105338349(LOC105338349)
G4471	uncharacterized LOC105338351(LOC105338351)
G4472	NA
G4473	NA
G4474	RING finger protein 141(LOC105348582)
G4475	Ras-associating domain-containing protein (A0A8W8N5S8_MAGGI)
G4476	protein PIF(LOC105348584)
G4477	carbonyl reductase [NADPH] 3(LOC105348587)
G4478	histamine H1 receptor-like(LOC136275438)
G4479	uncharacterized LOC105348588(LOC105348588)
G448	glutamine--fructose-6-phosphate aminotransferase [isomerizing] 2(LOC105341700)
G4480	protein lin-9 homolog(LOC105348590)
G4481	M-phase inducer phosphatase(LOC105348591)
G4482	atrial natriuretic peptide receptor 1(LOC105343468)
G4483	uncharacterized LOC105343467(LOC105343467)
G4484	tenascin-R(LOC105343466)
G4485	titin(LOC105343465)
G4486	collagen alpha-1(XII) chain(LOC105343464)
G4487	NA
G4488	EF-hand domain-containing protein (A0A8W8N6I7_MAGGI)
G4489	uncharacterized LOC105319226(LOC105319226)
G449	5-phosphohydroxy-L-lysine phospho-lyase(LOC105341701)
G4490	Rab-GAP TBC domain-containing protein (A0A8W8N6J2_MAGGI)
G4491	uncharacterized LOC105319225(LOC105319225)
G4492	NA
G4493	NA
G4494	NA
G4495	cholecystokinin receptor type A(LOC105327784)
G4496	uncharacterized LOC105327783(LOC105327783)
G4497	zinc metalloproteinase dpy-31(LOC105327782)
G4498	uncharacterized LOC105327781(LOC105327781)
G4499	hydroxymethylglutaryl-CoA lyase, mitochondrial(LOC105327779)
G45	C1q domain-containing protein (A0A8W8N6M4_MAGGI)
G450	NA
G4500	methenyltetrahydrofolate synthase domain-containing protein(LOC105327778)
G4501	C1q domain-containing protein (A0A8W8N627_MAGGI)
G4502	large ribosomal subunit protein uL5(LOC105338035)
G4503	dynein regulatory complex protein 1(LOC105327777)
G4504	UDP-N-acetylglucosamine transporter TMEM241 homolog(LOC105327776)
G4505	U5 small nuclear ribonucleoprotein 40 kDa protein(LOC105327775)
G4506	A0A8W8MYI3_MAGGI
G4507	acetylcholine receptor subunit beta-type lev-1-like(LOC136275847)
G4508	A0A8W8N6R0_MAGGI
G4509	SUMO-specific isopeptidase USPL1(LOC105327772)
G451	Guanine nucleotide-binding protein G(S) subunit alpha (A0A8W8N3Q7_MAGGI)
G4510	RBPJ-interacting and tubulin-associated protein 1(LOC117689638)
G4511	NA
G4512	lysozyme 3(LOC105322786)
G4513	orexin receptor type 2(LOC109617956)
G4514	replication factor C subunit 1(LOC105319440)
G4515	semaphorin-5A(LOC105322766)
G4516	NA
G4517	NA
G4518	PTB domain-containing engulfment adapter protein 1(LOC105322767)
G4519	WAP domain-containing protein (A0A8W8MYK5_MAGGI)
G452	NA
G4520	contactin(LOC105322769)
G4521	G-protein coupled receptors family 1 profile domain-containing protein (A0A8W8N6T7_MAGGI)
G4522	zinc finger protein GLI4(LOC105322770)
G4523	NA
G4524	peptidyl-prolyl cis-trans isomerase G(LOC105328321)
G4525	mitochondrial glutathione transporter SLC25A40(LOC105328322)
G4526	A0A8W8N698_MAGGI
G4527	ShKT domain-containing protein (A0A8W8N6V7_MAGGI)
G4529	VWFA domain-containing protein (A0A8W8NAH4_MAGGI)
G453	NA
G4530	NA
G4531	uncharacterized LOC117689761(LOC117689761)
G4532	uncharacterized LOC117689749(LOC117689749)
G4533	cartilage matrix protein(LOC117689754)
G4534	Bifunctional purine biosynthesis protein ATIC (A0A8W8MYN3_MAGGI)
G4535	Tripartite motif-containing protein 2 (A0A8W8MYN8_MAGGI)
G4536	A0A8W8N3W7_MAGGI
G4537	Tenascin-X (A0A8W8MYP3_MAGGI)
G4538	ShKT domain-containing protein (A0A8W8N3X2_MAGGI)
G4539	ATP-dependent DNA helicase (A0A8W8N6C2_MAGGI)
G454	hypothetical protein(LOC105341712)
G4540	VWFA domain-containing protein (A0A8W8N3Y2_MAGGI)
G4541	NA
G4542	NA
G4543	uncharacterized LOC117689761(LOC117689761)
G4544	C-type lectin domain-containing protein (A0A8W8N3Y7_MAGGI)
G4545	VWFA domain-containing protein (A0A8W8N6D5_MAGGI)
G4546	NA
G4547	bifunctional purine biosynthesis protein ATIC(LOC105346146)
G4548	Tripartite motif-containing protein 2 (A0A8W8MYR3_MAGGI)
G4549	A0A8W8N6E6_MAGGI
G455	U3 small nucleolar RNA-associated protein 6-like protein (A0A8W8MYR8_MAGGI)
G4550	EGF-like domain-containing protein 2(LOC105346107)
G4551	NA
G4552	uncharacterized LOC105340208(LOC105340208)
G4553	Acyl-ACP thioesterase-like C-terminal domain-containing protein (A0A8W8MYT1_MAGGI)
G4554	A0A8W8N416_MAGGI
G4555	NA
G4556	hypothetical protein(LOC105346580)
G4557	ShKT domain-containing protein(CGI_10015820)
G4558	A0A8W8MYT9_MAGGI
G4559	liprin-alpha-1(LOC105346576)
G456	kelch-like protein 20(LOC105341714)
G4560	Myelin gene regulatory factor C-terminal domain-containing protein (A0A8W8N434_MAGGI)
G4561	Myelin regulatory factor (A0A8W8MYV2_MAGGI)
G4562	BOS complex subunit NOMO1(LOC105324982)
G4563	WW domain-containing oxidoreductase(LOC105324983)
G4564	leucine-rich repeat-containing G-protein coupled receptor 5-like(LOC105324984)
G4565	E3 ubiquitin-protein ligase TRIM33(LOC105324985)
G4566	CD151 antigen(LOC105325952)
G4567	receptor protein serine/threonine kinase (A0A8W8N453_MAGGI)
G4568	Receptor protein serine/threonine kinase (A0A8W8N6K3_MAGGI)
G4569	receptor protein serine/threonine kinase (A0A8W8MYW9_MAGGI)
G457	NA
G4570	NA
G4571	transient receptor potential cation channel subfamily M member-like 2(LOC105325948)
G4572	myosin-2 essential light chain(LOC105325947)
G4573	NA
G4574	Proline-rich AKT1 substrate 1 (A0A8W8N6L7_MAGGI)
G4575	G-protein coupled receptors family 1 profile domain-containing protein (A0A8W8N767_MAGGI)
G4576	Acyl-ACP thioesterase-like C-terminal domain-containing protein (A0A8W8NAX5_MAGGI)
G4577	D-beta-hydroxybutyrate dehydrogenase, mitochondrial(LOC105325944)
G4578	D-beta-hydroxybutyrate dehydrogenase, mitochondrial(LOC105325942)
G4579	WD repeat-containing protein 48(LOC105325941)
G458	uncharacterized LOC105332408(LOC105332408)
G4580	secretion-regulating guanine nucleotide exchange factor(LOC105325940)
G4581	Nuclear transcription factor Y subunit (A0A8W8MYZ5_MAGGI)
G4582	40S ribosomal protein S10-like(LOC105341412)
G4583	ER degradation-enhancing alpha-mannosidase-like protein 2(LOC105341413)
G4584	NA
G4585	NA
G4586	uncharacterized LOC117689850(LOC117689850)
G4587	ras-related and estrogen-regulated growth inhibitor(LOC105346209)
G4588	Alpha-1,3-glucosyltransferase (A0A8W8N6Q9_MAGGI)
G4589	complement component 1 Q subcomponent-binding protein, mitochondrial(LOC105346206)
G459	uncharacterized LOC105332354(LOC105332354)
G4590	complement component 1 Q subcomponent-binding protein, mitochondrial(LOC105346204)
G4591	acid-sensing ion channel 1A(LOC105319564)
G4592	protein limb expression 1 homolog(LOC105319553)
G4593	sec1 family domain-containing protein 1(LOC105319552)
G4594	tektin-3(LOC117680292)
G4595	NA
G4596	uncharacterized LOC105319548(LOC105319548)
G4597	hypothetical protein(LOC109617543)
G4598	uncharacterized LOC105319546(LOC105319546)
G4599	uncharacterized LOC105319547(LOC105319547)
G46	uncharacterized LOC105321616(LOC105321616)
G460	Fibronectin type-III domain-containing protein (A0A8W8MZ72_MAGGI)
G4600	A0A8W8NB68_MAGGI
G4601	NA
G4602	uncharacterized LOC105319545(LOC105319545)
G4603	uncharacterized LOC105319544(LOC105319544)
G4604	adenylate kinase 2, mitochondrial(LOC105319542)
G4605	translation initiation factor eIF2B subunit delta(LOC105319541)
G4606	matrix metalloproteinase-19(LOC105319539)
G4607	uncharacterized LOC105332283(LOC105332283)
G4608	UPAR/Ly6 domain-containing protein qvr(LOC105332281)
G4609	UPAR/Ly6 domain-containing protein qvr(LOC105332280)
G461	Protein kinase domain-containing protein (A0A8W8MZB9_MAGGI)
G4610	peroxisomal trans-2-enoyl-CoA reductase(LOC105332279)
G4611	3-hydroxyisobutyryl-CoA hydrolase, mitochondrial(LOC105332278)
G4612	A0A8W8MZD5_MAGGI
G4613	NA
G4614	uncharacterized LOC105344953(LOC105344953)
G4615	myosin-IIIa(LOC105344954)
G4616	A0A8W8N4N1_MAGGI
G4617	NA
G4618	DUF4590 domain-containing protein (A0A8W8N737_MAGGI)
G4619	very-long-chain (3R)-3-hydroxyacyl-CoA dehydratase 2(LOC105344957)
G462	NA
G4620	NA
G4621	WSC domain-containing protein (A0A8W8N742_MAGGI)
G4622	C-type lectin domain-containing protein (A0A8W8N7N0_MAGGI)
G4623	nitric oxide synthase-interacting protein(LOC105344962)
G4624	NA
G4625	homeobox protein ARX(LOC105344970)
G4626	uncharacterized LOC105343672(LOC105343672)
G4627	A0A8W8N4P9_MAGGI
G4628	THAP-type domain-containing protein (A0A8W8N760_MAGGI)
G4629	A0A8W8N7Q1_MAGGI
G463	Viral A-type inclusion protein (A0A8W8MZG1_MAGGI)
G4630	NA
G4631	uncharacterized LOC105338091(LOC105338091)
G4632	uncharacterized LOC105338090(LOC105338090)
G4633	uncharacterized LOC105338088(LOC105338088)
G4634	fatty acyl-CoA reductase 1(LOC105338087)
G4635	small ribosomal subunit protein uS15(LOC105338085)
G4636	uncharacterized LOC105338084(LOC105338084)
G4637	myosin light chain kinase, smooth muscle(LOC105338083)
G4638	NA
G4639	A0A8W8N7U4_MAGGI
G464	Protein kinase domain-containing protein (A0A8W8NBJ7_MAGGI)
G4640	Tripartite motif-containing protein 2 (A0A8W8MZK8_MAGGI)
G4641	HORMA domain-containing protein 1(LOC105338082)
G4642	ropporin-1-like protein(LOC105338081)
G4643	NA
G4644	U1 small nuclear ribonucleoprotein 70 kDa(LOC105318287)
G4645	NA
G4646	A0A8W8N7C5_MAGGI
G4647	zinc finger CCCH domain-containing protein 13(LOC105318289)
G4648	NA
G4649	tetratricopeptide repeat protein 21B(LOC105318291)
G465	putative polypeptide N-acetylgalactosaminyltransferase 9(LOC105332406)
G4650	sperm microtubule inner protein 11(LOC105318293)
G4651	T-complex protein 1 subunit epsilon(LOC105318294)
G4652	Microtubule-associated protein (A0A8W8NBP9_MAGGI)
G4653	Microtubule-associated protein (A0A8W8N4Z1_MAGGI)
G4654	NA
G4655	tRNA-uridine aminocarboxypropyltransferase 1(LOC105318298)
G4656	eukaryotic translation initiation factor 4B(LOC109617380)
G4657	leucine zipper transcription factor-like protein 1(LOC105318299)
G4658	NA
G4659	Peptide-N-glycosidase F C-terminal domain-containing protein (A0A8W8N500_MAGGI)
G466	perlucin-like protein(LOC109619255)
G4660	G patch domain-containing protein 8(LOC105318301)
G4661	NA
G4662	endoplasmic reticulum junction formation protein lunapark-B(LOC105318310)
G4663	uncharacterized LOC105321327(LOC105321327)
G4664	protein FAM221A(LOC105349158)
G4665	NA
G4666	Cytosolic carboxypeptidase 2 (A0A8W8MZR7_MAGGI)
G4667	A0A8W8NBT1_MAGGI
G4668	NA
G4669	Heat shock 70 kDa protein 12A (A0A8W8N518_MAGGI)
G467	uncharacterized LOC105332350(LOC105332350)
G4670	A0A8W8NBT8_MAGGI
G4671	A0A8W8N522_MAGGI
G4672	A0A8W8N7J6_MAGGI
G4673	Heat shock 70 kDa protein 12B (A0A8W8MZS5_MAGGI)
G4674	A0A8W8NBU4_MAGGI
G4675	serine-rich adhesin for platelets(LOC105324611)
G4676	cryptochrome-1(LOC105325404)
G4677	WASH complex subunit 2C(LOC105325407)
G4678	NA
G4679	arf-GAP with SH3 domain, ANK repeat and PH domain-containing protein 2(LOC105337075)
G468	C-type lectin domain-containing protein (A0A8W8N843_MAGGI)
G4680	A0A8W8MZT9_MAGGI
G4681	uncharacterized LOC136269470(LOC136269470)
G4682	von Willebrand factor A domain-containing protein 7(LOC105337051)
G4683	uncharacterized LOC105326847(LOC105326847)
G4684	NA
G4685	uncharacterized LOC105326841(LOC105326841)
G4686	DUF6451 domain-containing protein (A0A8W8MZV1_MAGGI)
G4687	NA
G4688	von Willebrand factor A domain-containing protein 7(LOC105326842)
G4689	C1q domain-containing protein (A0A8W8N862_MAGGI)
G469	cell surface hyaluronidase(LOC105332347)
G4690	C1q domain-containing protein (A0A8W8NBY3_MAGGI)
G4691	A0A8W8N562_MAGGI
G4692	protein lifeguard 1(LOC105326844)
G4693	zygotic DNA replication licensing factor mcm6(LOC105326850)
G4694	TOG domain-containing protein (A0A8W8N567_MAGGI)
G4695	TOG domain-containing protein (A0A8W8N7N8_MAGGI)
G4696	TOG domain-containing protein (A0A8W8MZW4_MAGGI)
G4697	uncharacterized LOC105326846(LOC105326846)
G4698	A0A8W8N576_MAGGI
G4699	A0A8W8MZX3_MAGGI
G47	uncharacterized LOC105321614(LOC105321614)
G470	cell surface hyaluronidase(LOC117684304)
G4700	A0A8W8N7Q5_MAGGI
G4701	A0A8W8MZY0_MAGGI
G4702	A0A8W8N589_MAGGI
G4703	A0A8W8MZY5_MAGGI
G4704	A0A8W8NC17_MAGGI
G4705	SAP domain-containing protein (A0A8W8NC20_MAGGI)
G4706	SWIM-type domain-containing protein (A0A8W8N599_MAGGI)
G4707	THAP-type domain-containing protein (A0A8W8MZZ4_MAGGI)
G4708	A0A8W8N5A3_MAGGI
G4709	A0A8W8NC31_MAGGI
G471	NA
G4710	A0A8W8N7S8_MAGGI
G4711	uncharacterized LOC105325446(LOC105325446)
G4712	A0A8W8N5B1_MAGGI
G4713	A0A8W8N006_MAGGI
G4714	A0A8W8NC41_MAGGI
G4715	A0A8W8N5B6_MAGGI
G4716	uncharacterized LOC105325447(LOC105325447)
G4717	transmembrane and coiled-coil domains protein 2(LOC105325444)
G4718	Endonuclease/exonuclease/phosphatase domain-containing protein (A0A8W8N5C1_MAGGI)
G4719	tyrosyl-DNA phosphodiesterase 2(LOC109618389)
G472	NA
G4720	exostosin-1b(LOC105325442)
G4721	NA
G4722	NA
G4723	Fibrillin-1 (A0A8W8NC50_MAGGI)
G4724	Ig-like domain-containing protein (A0A8W8N5C6_MAGGI)
G4725	NA
G4726	Tyrosyl-DNA phosphodiesterase 2 (A0A8W8N7U7_MAGGI)
G4727	Exostosin-1 (A0A8W8N8C8_MAGGI)
G4728	NA
G4729	Fibrillin-1 (A0A8W8N019_MAGGI)
G473	uncharacterized LOC105322878(LOC105322878)
G4730	Fibrillin-1 (A0A8W8N5D1_MAGGI)
G4731	Fibrillin-1 (A0A8W8N7V2_MAGGI)
G4732	HTH psq-type domain-containing protein (A0A8W8N8D3_MAGGI)
G4733	A0A8W8N025_MAGGI
G4734	alpha-1,6-mannosyl-glycoprotein 4-beta-N-acetylglucosaminyltransferase(LOC105338504)
G4735	sodium-coupled monocarboxylate transporter 1(LOC105346846)
G4736	A0A8W8N030_MAGGI
G4737	uncharacterized LOC105346920(LOC105346920)
G4738	trichohyalin(LOC105346986)
G4739	NA
G474	ubiquitin-conjugating enzyme E2 2(LOC105317402)
G4740	ankyrin repeat domain-containing protein 49(LOC105348710)
G4741	vacuolar protein sorting-associated protein 18 homolog(LOC105348706)
G4742	CD82 antigen(LOC105348705)
G4743	Low-density lipoprotein receptor-related protein 6 (A0A8W8N064_MAGGI)
G4744	Low-density lipoprotein receptor-related protein 4 (A0A8W8N5H9_MAGGI)
G4745	NA
G4746	U5 small nuclear ribonucleoprotein TSSC4 (A0A8W8N8H6_MAGGI)
G4747	actin-like protein 6B(LOC105348702)
G4748	secreted frizzled-related protein 5(LOC105349010)
G4749	glycine N-acyltransferase-like protein 3(LOC105349011)
G475	uncharacterized LOC117684305(LOC117684305)
G4750	FLYWCH-type domain-containing protein (A0A8W8N8K2_MAGGI)
G4751	glycine N-acyltransferase-like protein 3(LOC105336270)
G4752	NA
G4753	uncharacterized LOC105336281(LOC105336281)
G4754	A0A8W8N838_MAGGI
G4755	uncharacterized LOC105336366(LOC105336366)
G4756	NA
G4757	uncharacterized LOC105336345(LOC105336345)
G4758	A0A8W8N5L3_MAGGI
G4759	sushi, von Willebrand factor type A, EGF and pentraxin domain-containing protein 1(LOC105336346)
G476	A0A8W8NCE5_MAGGI
G4760	protein PIF(LOC105336368)
G4761	hydroxylysine kinase(LOC105326602)
G4762	perlucin(LOC105326588)
G4763	uncharacterized LOC105326593(LOC105326593)
G4764	ficolin-2(LOC105326590)
G4765	Fibrinogen C-terminal domain-containing protein (A0A8W8N0C1_MAGGI)
G4766	ficolin-2(LOC105326590)
G4767	protein PIF(LOC105326594)
G4768	N-alpha-acetyltransferase 35, NatC auxiliary subunit(LOC105326595)
G4769	serine/threonine-protein kinase 11-interacting protein(LOC105326596)
G477	A0A8W8N0D1_MAGGI
G4770	mitochondrial inner membrane protease subunit 1(LOC105326598)
G4771	NADH dehydrogenase [ubiquinone] 1 alpha subcomplex subunit 8(LOC105318076)
G4772	A0A8W8N890_MAGGI
G4773	Protein kinase domain-containing protein (A0A8W8N8Q4_MAGGI)
G4774	NA
G4775	MAP kinase-activating death domain protein(LOC105318079)
G4776	NA
G4777	protein smoothened(LOC105318081)
G4778	tRNA-splicing endonuclease subunit Sen2(LOC105318085)
G4779	DDB1- and CUL4-associated factor 13(LOC105318083)
G478	G-protein coupled receptors family 1 profile domain-containing protein (A0A8W8N8A0_MAGGI)
G4780	uncharacterized LOC105345568(LOC105345568)
G4781	nucleobindin-2(LOC105345567)
G4782	3-ketoacyl-CoA thiolase, mitochondrial(LOC105320064)
G4783	Hexosyltransferase (A0A8W8N5T0_MAGGI)
G4784	hepatic lectin(LOC105317292)
G4785	A disintegrin and metalloproteinase with thrombospondin motifs adt-1(LOC117680309)
G4786	semaphorin-5A(LOC105317296)
G4787	SCO-spondin(LOC105317298)
G4788	uncharacterized LOC105317299(LOC105317299)
G4789	NA
G479	A0A8W8N8V2_MAGGI
G4790	uncharacterized LOC105317301(LOC105317301)
G4791	A0A8W8N0I8_MAGGI
G4792	Tyr recombinase domain-containing protein (A0A8W8NCN5_MAGGI)
G4793	protein SpAN(LOC105317300)
G4794	uncharacterized LOC105317302(LOC105317302)
G4795	Ig-like domain-containing protein (A0A8W8N0J6_MAGGI)
G4796	NA
G4797	Ig-like domain-containing protein (A0A8W8N8F1_MAGGI)
G4798	Ig-like domain-containing protein (A0A8W8N8X5_MAGGI)
G4799	uncharacterized LOC117690611(LOC117690611)
G48	Sterile alpha and TIR motif-containing protein 1 (A0A8W8N8G3_MAGGI)
G480	G-protein coupled receptors family 1 profile domain-containing protein (A0A8W8N0L1_MAGGI)
G4800	NA
G4801	neural cell adhesion molecule L1-like(LOC117681019)
G4802	neural cell adhesion molecule L1(LOC105338943)
G4803	uncharacterized LOC105338944(LOC105338944)
G4804	uncharacterized LOC105338946(LOC105338946)
G4805	NA
G4806	cytosolic carboxypeptidase 2(LOC105338947)
G4807	alpha-2 adrenergic receptor(LOC105338949)
G4808	uncharacterized LOC105338950(LOC105338950)
G4809	DNA ligase 1(LOC105338963)
G481	sodium-coupled monocarboxylate transporter 1(LOC105317404)
G4810	alkyldihydroxyacetonephosphate synthase, peroxisomal(LOC105338951)
G4811	aspartyl aminopeptidase(LOC105338965)
G4812	NA
G4813	small ribosomal subunit protein uS14m(LOC105338952)
G4814	uncharacterized LOC105338953(LOC105338953)
G4815	transgelin-3(LOC105338955)
G4816	NA
G4817	uncharacterized LOC105338956(LOC105338956)
G4818	Elongation factor 1-alpha (A0A8W8N0S5_MAGGI)
G4819	Protein transport protein Sec61 subunit gamma (A0A8W8N0T4_MAGGI)
G482	melatonin receptor type 1C(LOC117684310)
G4820	TBC1 domain family member 5(LOC105338959)
G4821	A0A8W8N0U0_MAGGI
G4822	A0A8W8N0U6_MAGGI
G4823	A0A8W8N0V0_MAGGI
G4824	telokin(LOC105347943)
G4825	glucocorticoid modulatory element-binding protein 2(LOC105347945)
G4826	exocyst complex component 3(LOC105347944)
G4827	A0A8W8N8S0_MAGGI
G4828	A0A8W8N990_MAGGI
G4829	perlucin(LOC105347985)
G483	ECSIT signalling integrator(Ecsit)
G4830	A0A8W8N8S5_MAGGI
G4831	death-inducer obliterator 1(LOC105347948)
G4832	serine-rich adhesin for platelets(LOC105347949)
G4833	Chitin-binding type-4 domain-containing protein (A0A8W8N677_MAGGI)
G4834	Reverse transcriptase zinc-binding domain-containing protein (A0A8W8N8T0_MAGGI)
G4835	A0A8W8N681_MAGGI
G4836	NA
G4837	RNA-binding protein 33(LOC105347953)
G4838	NA
G4839	C-type mannose receptor 2(LOC105339491)
G484	Evolutionarily conserved signaling intermediate in Toll pathway, mitochondrial (A0A8W8ND50_MAGGI)
G4840	C-type lectin domain family 4 member E(LOC105339492)
G4841	NA
G4842	uncharacterized LOC105339493(LOC105339493)
G4843	A0A8W8N691_MAGGI
G4844	C-type lectin domain-containing protein (A0A8W8N0Z0_MAGGI)
G4845	Reverse transcriptase domain-containing protein (A0A8W8N0Z9_MAGGI)
G4846	uncharacterized LOC105325527(LOC105325527)
G4847	uncharacterized LOC105325519(LOC105325519)
G4848	Otopetrin-2 (A0A8W8N6B7_MAGGI)
G4849	NA
G485	inactive serine/threonine-protein kinase 19(LOC105317384)
G4850	transcription factor ETV7(LOC105325515)
G4851	splicing factor 3A subunit 2(LOC105337617)
G4852	A0A8W8N6E4_MAGGI
G4853	Integrase catalytic domain-containing protein (A0A8W8N8Z7_MAGGI)
G4854	spermine oxidase(LOC105319590)
G4855	NA
G4856	calmodulin(LOC105319589)
G4857	uncharacterized LOC105319588(LOC105319588)
G4858	epidermal retinol dehydrogenase 2(LOC105330579)
G4859	uncharacterized LOC105330578(LOC105330578)
G486	decapping and exoribonuclease protein(LOC105317385)
G4860	exosome complex component MTR3(LOC105330577)
G4861	receptor-binding cancer antigen expressed on SiSo cells(LOC105330575)
G4862	protein LKAAEAR1(LOC105330574)
G4863	peroxisomal acyl-coenzyme A oxidase 1(LOC105330585)
G4864	RRM domain-containing protein (A0A8W8N9J4_MAGGI)
G4865	A0A8W8N173_MAGGI
G4866	A0A8W8NDH9_MAGGI
G4867	RRM domain-containing protein (A0A8W8N6I8_MAGGI)
G4868	RRM domain-containing protein (A0A8W8N940_MAGGI)
G4869	uncharacterized LOC105322620(LOC105322620)
G487	ZZ-type zinc finger-containing protein 3(LOC105317386)
G4870	uncharacterized LOC105322621(LOC105322621)
G4871	uncharacterized LOC105322622(LOC105322622)
G4872	uncharacterized LOC105322623(LOC105322623)
G4873	Hyphally-regulated cell wall protein N-terminal domain-containing protein (A0A8W8N9K8_MAGGI)
G4874	uncharacterized LOC117681295(LOC117681295)
G4875	uncharacterized LOC117681296(LOC117681296)
G4876	neuronal acetylcholine receptor subunit alpha-10(LOC105335916)
G4877	neuronal acetylcholine receptor subunit alpha-10(LOC105335916)
G4878	RRM domain-containing protein (A0A8W8N9L6_MAGGI)
G4879	A0A8W8N194_MAGGI
G488	p53 and DNA damage-regulated protein 1(LOC105317392)
G4880	aldehyde dehydrogenase family 3 member B1(LOC105330234)
G4881	FAD synthase(LOC105330233)
G4882	NA
G4883	serine/arginine repetitive matrix protein 2(LOC105330232)
G4884	NA
G4885	kinesin-like protein KIF28P(LOC105330231)
G4886	Gamma-glutamylcyclotransferase family protein (A0A8W8N9A6_MAGGI)
G4887	mediator of RNA polymerase II transcription subunit 25(LOC105330248)
G4888	isocitrate dehydrogenase [NADP] cytoplasmic(LOC105330227)
G4889	glutathione-independent glyoxalase DJR-1.1(LOC105330226)
G489	neuromedin-U receptor 2(LOC105317390)
G4890	protein CDV3 homolog(LOC105330225)
G4891	putative malate dehydrogenase 1B(LOC105330224)
G4892	MKI67 FHA domain-interacting nucleolar phosphoprotein-like(LOC105330223)
G4893	gamma-aminobutyric acid type B receptor subunit 2(LOC105330246)
G4894	LYR motif-containing protein 5A(CGI_10018561)
G4895	NA
G4896	uncharacterized LOC105330220(LOC105330220)
G4897	ATP-dependent DNA helicase RecQ(LOC109617963)
G4898	DUF6589 domain-containing protein (A0A8W8N9G4_MAGGI)
G4899	DDE Tnp4 domain-containing protein (A0A8W8N9V0_MAGGI)
G49	A0A8W8N1H2_MAGGI
G490	neuropeptide FF receptor 2(LOC105317389)
G4900	histidine N-alpha-methyltransferase(LOC105347137)
G4901	A0A8W8NDX1_MAGGI
G4902	DUF6589 domain-containing protein (A0A8W8N9G4_MAGGI)
G4903	DNA 3'-5' helicase (A0A8W8N9W0_MAGGI)
G4904	aromatic-L-amino-acid decarboxylase(LOC105339411)
G4905	uncharacterized LOC105339405(LOC105339405)
G4906	A0A8W8N9W5_MAGGI
G4907	A0A8W8N1I5_MAGGI
G4908	A0A8W8NDY5_MAGGI
G4909	uncharacterized LOC105329538(LOC105329538)
G491	beta-1,3-galactosyltransferase 5(LOC105317388)
G4910	NA
G4911	proton-coupled zinc antiporter SLC30A2(LOC117681380)
G4912	DDE-1 domain-containing protein (A0A8W8N9Y5_MAGGI)
G4913	DDE Tnp4 domain-containing protein (A0A8W8N1K4_MAGGI)
G4914	A0A8W8NE05_MAGGI
G4915	A0A8W8N6Y2_MAGGI
G4916	transcription factor SPT20 homolog(LOC105329537)
G4917	NA
G4918	NA
G4919	A0A8W8N9M0_MAGGI
G492	85/88 kDa calcium-independent phospholipase A2(LOC105325995)
G4920	proton-coupled zinc antiporter SLC30A2(LOC105329540)
G4921	NA
G4922	protein draper(LOC105329541)
G4923	uncharacterized LOC105329555(LOC105329555)
G4924	uncharacterized LOC105329543(LOC105329543)
G4925	EGF-like domain-containing protein (A0A8W8N704_MAGGI)
G4926	uncharacterized LOC105329544(LOC105329544)
G4927	NA
G4928	A0A8W8N710_MAGGI
G4929	Protein arginine N-methyltransferase domain-containing protein (A0A8W8N716_MAGGI)
G493	A0A8W8N719_MAGGI
G4930	neural cell adhesion molecule L1(LOC105322290)
G4931	neural cell adhesion molecule L1(LOC105322289)
G4932	Ig-like domain-containing protein (A0A8W8N725_MAGGI)
G4933	Ig-like domain-containing protein (A0A8W8N1P9_MAGGI)
G4934	NA
G4935	neural cell adhesion molecule L1(LOC105322285)
G4936	Ig-like domain-containing protein (A0A8W8NE62_MAGGI)
G4937	Ig-like domain-containing protein (A0A8W8N736_MAGGI)
G4938	chromodomain-helicase-DNA-binding protein 1-like(LOC105339993)
G4939	syndetin(LOC105339971)
G494	NA
G4940	uncharacterized LOC105339970(LOC105339970)
G4941	NA
G4942	SPRY domain-containing protein 3(LOC105339972)
G4943	natural resistance-associated macrophage protein 2-like(LOC105339973)
G4944	C-type lectin domain family 3 member A homolog(LOC109620190)
G4945	arylsulfatase J(LOC105339974)
G4946	NA
G4947	arylsulfatase J(LOC117690967)
G4948	uncharacterized LOC105339975(LOC105339975)
G4949	A0A8W8N9V4_MAGGI
G495	dynein axonemal light chain 4-like(LOC117684315)
G4950	uncharacterized LOC105339977(LOC105339977)
G4951	uncharacterized LOC105339978(LOC105339978)
G4952	archaemetzincin-2(LOC109618884)
G4953	kinesin-like protein KIF6(LOC105339994)
G4954	26S proteasome non-ATPase regulatory subunit 2(LOC105339979)
G4955	osmotic avoidance abnormal protein 3(LOC105319529)
G4956	Choline/ethanolamine kinase (A0A8W8N1V2_MAGGI)
G4957	Saposin B-type domain-containing protein (A0A8W8N792_MAGGI)
G4958	A0A8W8N1W6_MAGGI
G4959	peroxidase-like protein(LOC105317291)
G496	dynein axonemal light chain 4-like(LOC117684315)
G4960	uncharacterized LOC105339272(LOC105339272)
G4961	DNA topoisomerase 3-beta-1(LOC105339269)
G4962	NA
G4963	uridine phosphorylase 2(LOC105330253)
G4964	NA
G4965	cyclin-T2(LOC105330254)
G4966	KAT8 regulatory NSL complex subunit 2(LOC105324929)
G4967	speckle-type POZ protein(LOC105324928)
G4968	contactin(LOC105324927)
G4969	Reverse transcriptase zinc-binding domain-containing protein (A0A8W8N1Y8_MAGGI)
G497	NA
G4970	uncharacterized LOC117680665(LOC117680665)
G4971	uncharacterized LOC105324925(LOC105324925)
G4972	large ribosomal subunit protein uL11(LOC105324073)
G4973	NA
G4974	G-protein coupled receptors family 1 profile domain-containing protein (A0A8W8NA19_MAGGI)
G4975	protein XRP2(LOC105335787)
G4976	Kinesin motor domain-containing protein (A0A8W8N206_MAGGI)
G4977	uncharacterized LOC105336107(LOC105336107)
G4978	Kinesin-like protein KIF21A (A0A8W8N7E3_MAGGI)
G4979	uncharacterized LOC105336984(LOC105336984)
G498	A0A8W8N216_MAGGI
G4980	GLIPR1-like protein 1(LOC105338256)
G4981	A0A8W8NA50_MAGGI
G4982	uncharacterized LOC105337309(LOC105337309)
G4983	DNA-directed RNA polymerases I, II, and III subunit RPABC5 (A0A8W8N236_MAGGI)
G4984	four-jointed box protein 1(LOC105337449)
G4985	dolichyl-diphosphooligosaccharide--protein glycosyltransferase subunit 2(LOC105337540)
G4986	splicing factor 3B subunit 6(LOC105320833)
G4987	A disintegrin and metalloproteinase with thrombospondin motifs adt-1(LOC105337817)
G4988	A0A8W8NA88_MAGGI
G4989	kelch-like protein 3(LOC105337987)
G499	kelch-like protein 30(LOC105326001)
G4990	coiled-coil domain-containing protein 60(LOC105320830)
G4991	uncharacterized LOC105320829(LOC105320829)
G4992	G patch domain-containing protein 11(LOC105320828)
G4993	uncharacterized LOC105338515(LOC105338515)
G4994	uncharacterized LOC105341823(LOC105341823)
G4995	uncharacterized LOC105332631(LOC105332631)
G4996	B box-type domain-containing protein (A0A8W8N286_MAGGI)
G4997	twitchin(LOC105332629)
G4998	Ubiquitin-like domain-containing protein (A0A8W8N294_MAGGI)
G4999	Ig-like domain-containing protein (A0A8W8N7N2_MAGGI)
G5	SET domain-containing protein (A0A8W8NAC4_MAGGI)
G50	Copper transport protein (A0A8W8NAP6_MAGGI)
G500	low affinity immunoglobulin epsilon Fc receptor-like(LOC105326004)
G5000	A0A8W8NAD0_MAGGI
G5001	tRNA wybutosine-synthesizing protein 2 homolog (A0A8W8N2A3_MAGGI)
G5002	Guanine nucleotide-binding protein subunit gamma (A0A8W8NAD7_MAGGI)
G5003	guanine nucleotide-binding protein G(I)/G(S)/G(O) subunit gamma-7-like(LOC136275777)
G5004	caspase-8(LOC105332613)
G5005	muscle LIM protein Mlp84B(LOC105332628)
G5006	cytochrome P450 2U1(LOC105332627)
G5007	NA
G5008	cytochrome P450 1A2(LOC105332607)
G5009	uncharacterized LOC105332626(LOC105332626)
G501	BACK domain-containing protein (A0A8W8N7R6_MAGGI)
G5010	transcription factor GATA-4(LOC105332606)
G5011	NA
G5012	NA
G5013	NA
G5014	A0A8W8NAS6_MAGGI
G5015	solute carrier family 35 member B1(LOC105332603)
G5016	G-protein coupled receptors family 1 profile domain-containing protein (A0A8W8NAT8_MAGGI)
G5017	NA
G5018	motor neuron and pancreas homeobox protein 1(LOC105332601)
G5019	histone-lysine N-methyltransferase SETDB1-B(LOC105332598)
G502	asialoglycoprotein receptor 1(LOC105326002)
G5020	ATP-dependent RNA helicase DDX55(LOC105332597)
G5021	uncharacterized LOC105337109(LOC105337109)
G5022	phosducin-like protein 3(LOC105337097)
G5023	NA
G5024	importin-7(LOC105337096)
G5025	V-SNARE coiled-coil homology domain-containing protein (A0A8W8NAL8_MAGGI)
G5026	NA
G5027	A0A8W8NAW9_MAGGI
G5028	uncharacterized LOC105337108(LOC105337108)
G5029	synaptic vesicle 2-related protein(LOC105337107)
G503	A0A8W8N2H8_MAGGI
G5030	formin-binding protein 4(LOC105337092)
G5031	uncharacterized LOC105322755(LOC105322755)
G5032	MAM and LDL-receptor class A domain-containing protein 2(LOC105337090)
G5033	NA
G5034	succinate dehydrogenase [ubiquinone] flavoprotein subunit, mitochondrial(LOC105337089)
G5035	A0A8W8N2L0_MAGGI
G5036	Tenascin-X (A0A8W8N807_MAGGI)
G5037	peptide methionine sulfoxide reductase MsrA(LOC105332995)
G5038	probable glucosamine 6-phosphate N-acetyltransferase(LOC105323880)
G5039	uncharacterized LOC117691434(LOC117691434)
G504	cadherin-23(LOC105323962)
G5040	A0A8W8NAU0_MAGGI
G5041	A0A8W8NB37_MAGGI
G5042	Glucosamine 6-phosphate N-acetyltransferase (A0A8W8N2N4_MAGGI)
G5043	uncharacterized LOC105346396(LOC105346396)
G5044	tudor domain-containing protein 1(LOC105338181)
G5045	probable cytosolic iron-sulfur protein assembly protein CIAO1 homolog(LOC105346397)
G5046	ras suppressor protein 1(LOC105338185)
G5047	FAST kinase domain-containing protein 4(LOC105338186)
G5048	zinc transporter ZIP4(LOC105338187)
G5049	uncharacterized LOC136275283(LOC136275283)
G505	cadherin-23(LOC105319201)
G5050	uncharacterized LOC105333156(LOC105333156)
G5051	NA
G5052	NA
G5053	poly(rC)-binding protein 3(LOC105333153)
G5054	A0A8W8NFD6_MAGGI
G5055	NA
G5056	NA
G5057	molybdenum cofactor sulfurase(LOC105333152)
G5058	NA
G5059	1,4-alpha-glucan-branching enzyme(LOC105333151)
G506	A0A8W8N2T2_MAGGI
G5060	uncharacterized LOC117691551(LOC117691551)
G5061	PAS domain-containing serine/threonine-protein kinase(LOC105331094)
G5062	enoyl-CoA hydratase EchA19(LOC105331095)
G5063	FAD-binding FR-type domain-containing protein (A0A8W8N894_MAGGI)
G5064	dual oxidase maturation factor 1(LOC105331096)
G5065	uncharacterized LOC105331098(LOC105331098)
G5066	uncharacterized LOC105331099(LOC105331099)
G5067	potassium voltage-gated channel subfamily KQT member 1(LOC105319366)
G5068	Polycystin cation channel PKD1/PKD2 domain-containing protein (A0A8W8N2X5_MAGGI)
G5069	Polycystin cation channel PKD1/PKD2 domain-containing protein (A0A8W8NFI1_MAGGI)
G507	NA
G5070	Potassium channel voltage dependent KCNQ C-terminal domain-containing protein (A0A8W8N8C4_MAGGI)
G5071	Potassium voltage-gated channel subfamily KQT member 5 (A0A8W8NB43_MAGGI)
G5072	uncharacterized LOC105321875(LOC105321875)
G5073	coiled-coil domain-containing protein 12(LOC105321876)
G5074	transcription factor E2F3(LOC105331613)
G5075	NA
G5076	uncharacterized LOC105319365(LOC105319365)
G5077	solute carrier organic anion transporter family member 4C1(LOC105319362)
G5078	Magnesium-dependent phosphatase 1 (A0A8W8N8F3_MAGGI)
G5079	COMM domain-containing protein 9(LOC105319360)
G508	cadherin-23(LOC117684316)
G5080	glutamic acid-rich protein(LOC105319359)
G5081	uncharacterized LOC105319358(LOC105319358)
G5082	NA
G5083	buccalin(LOC105326938)
G5084	NA
G5085	transmembrane protein 117(LOC105326955)
G5086	lymphocyte-specific helicase(LOC105343398)
G5087	protein kinase C and casein kinase substrate in neurons protein 1(LOC105343396)
G5088	NA
G5089	dentin sialophosphoprotein(LOC105343394)
G509	Protocadherin Fat 4 (A0A8W8NBJ9_MAGGI)
G5090	uncharacterized LOC105343393(LOC105343393)
G5091	proton-translocating NAD(P)(+) transhydrogenase (A0A8W8N8I8_MAGGI)
G5092	isocitrate dehydrogenase [NADP], mitochondrial-like(LOC105343391)
G5093	Doublecortin domain-containing protein (A0A8W8N360_MAGGI)
G5094	NA
G5095	ATP-dependent RNA helicase DDX54(LOC105343386)
G5096	mRNA-capping enzyme(LOC105322687)
G5097	NA
G5098	A0A8W8NBE4_MAGGI
G5099	uncharacterized LOC105322689(LOC105322689)
G51	uncharacterized LOC105321609(LOC105321609)
G510	microtubule-associated serine/threonine-protein kinase 4(LOC105319193)
G5100	cholinesterase(LOC105322690)
G5101	endoplasmic reticulum-Golgi intermediate compartment protein 2(LOC105322691)
G5102	NA
G5103	dnaJ homolog subfamily C member 5(LOC105322692)
G5104	prenylcysteine oxidase 1(LOC105323619)
G5105	FAS-associated factor 2(LOC105324082)
G5106	glutathione S-transferase A(LOC105323777)
G5107	UBX domain-containing protein (A0A8W8NFW0_MAGGI)
G5108	Tctex1 domain-containing protein 1 (A0A8W8N8R0_MAGGI)
G5109	pleckstrin homology domain-containing family A member 7(LOC105324266)
G511	peptidylprolyl isomerase domain and WD repeat-containing protein 1(LOC105319192)
G5110	NA
G5111	NA
G5112	NA
G5113	DENN domain-containing protein 2B(LOC105324425)
G5114	NA
G5115	large ribosomal subunit protein uL15(LOC105324627)
G5116	golgin subfamily A member 6-like protein 4(LOC105324763)
G5117	major egg antigen(LOC105324845)
G5118	uncharacterized LOC105325081(LOC105325081)
G5119	xylosyl- and glucuronyltransferase LARGE1(LOC105325011)
G512	PRELI domain-containing protein 1, mitochondrial(LOC105319190)
G5120	peroxisomal membrane protein PEX16(LOC105325205)
G5121	uncharacterized LOC105325282(LOC105325282)
G5122	FGGY carbohydrate kinase domain-containing protein(LOC105325364)
G5123	stabilizer of axonemal microtubules 3(LOC117691918)
G5124	uncharacterized LOC105342831(LOC105342831)
G5125	uncharacterized protein KIAA0930 homolog(LOC105342822)
G5126	NA
G5127	pro-neuropeptide Y(LOC105342823)
G5128	uncharacterized LOC105342826(LOC105342826)
G5129	uncharacterized LOC105342828(LOC105342828)
G513	uncharacterized LOC105319191(LOC105319191)
G5130	BAR domain-containing protein (A0A8W8N3I1_MAGGI)
G5131	SH3 domain-containing protein (A0A8W8NG42_MAGGI)
G5132	NA
G5133	NA
G5134	tyrosine-protein kinase JAK2(LOC105333485)
G5135	NA
G5136	protein odd-skipped-related 1(LOC105321968)
G5137	protein odd-skipped-related 2(LOC105321987)
G5138	Protein unc-45 homolog B (A0A8W8N3J7_MAGGI)
G5139	quinone reductase(LOC105322022)
G514	A0A8W8N927_MAGGI
G5140	sorting nexin-10(LOC105322035)
G5141	transcription factor CP2(LOC105322044)
G5142	NA
G5143	F-box/LRR-repeat protein 7(LOC105322053)
G5144	SWIM-type domain-containing protein (A0A8W8N3M4_MAGGI)
G5145	NA
G5146	Ubiquitin-like protease family profile domain-containing protein (A0A8W8NG91_MAGGI)
G5147	NA
G5148	xanthine dehydrogenase/oxidase(LOC105322104)
G5149	perlucin(LOC105337782)
G515	protein-tyrosine-phosphatase (A0A8W8N951_MAGGI)
G5150	NA
G5151	A0A8W8NBZ0_MAGGI
G5152	Peptidase A2 domain-containing protein (A0A8W8NC53_MAGGI)
G5153	Integrase catalytic domain-containing protein (A0A8W8N3N1_MAGGI)
G5154	A0A8W8NGA1_MAGGI
G5155	A0A8W8N956_MAGGI
G5156	uncharacterized LOC105325029(LOC105325029)
G5157	uncharacterized LOC105325030(LOC105325030)
G5158	THAP-type domain-containing protein (A0A8W8NBZ8_MAGGI)
G5159	A0A8W8NC63_MAGGI
G516	EGF-like domain-containing protein (A0A8W8N3P1_MAGGI)
G5160	DUF5641 domain-containing protein (A0A8W8NGB0_MAGGI)
G5161	NA
G5162	SH2 domain-containing protein (A0A8W8N966_MAGGI)
G5163	STAT transcription factor protein interaction domain-containing protein (A0A8W8NC03_MAGGI)
G5164	NA
G5165	THAP-type domain-containing protein (A0A8W8N3P5_MAGGI)
G5166	SWIM-type domain-containing protein (A0A8W8NGB5_MAGGI)
G5167	A0A8W8N970_MAGGI
G5168	zinc finger protein ZXDC(LOC105345430)
G5169	A0A8W8N980_MAGGI
G517	SGNH hydrolase-type esterase domain-containing protein (A0A8W8NC18_MAGGI)
G5170	CCR4-NOT transcription complex subunit 11(LOC105337787)
G5171	resistance to inhibitors of cholinesterase protein 3(LOC105339428)
G5172	NA
G5173	doublecortin domain-containing protein 1(LOC105317322)
G5174	kelch domain-containing protein 9(LOC105317307)
G5175	A0A8W8N988_MAGGI
G5176	Major facilitator superfamily (MFS) profile domain-containing protein (A0A8W8N3R8_MAGGI)
G5177	Myb/SANT-like DNA-binding domain-containing protein (A0A8W8NGD6_MAGGI)
G5178	Major facilitator superfamily (MFS) profile domain-containing protein (A0A8W8N993_MAGGI)
G5179	failed axon connections homolog(LOC105343704)
G518	NA
G5180	serine protease inhibitor Cvsi-2(LOC109619486)
G5181	A0A8W8NC35_MAGGI
G5182	clavesin-2(LOC105335003)
G5183	alpha-tocopherol transfer protein-like(LOC105335004)
G5184	leucine-rich repeat protein SHOC-2(LOC105340227)
G5185	E3 SUMO-protein ligase ZBED1-like(LOC105326032)
G5186	Tyr recombinase domain-containing protein (A0A8W8N3V1_MAGGI)
G5187	syntaxin-7(LOC105347221)
G5188	low-density lipoprotein receptor-related protein 4(LOC105336972)
G5189	A0A8W8NCE4_MAGGI
G519	NA
G5190	Tyr recombinase domain-containing protein (A0A8W8N3W6_MAGGI)
G5191	trafficking protein particle complex subunit 9(LOC105337400)
G5192	NA
G5193	phosphatidylinositol 4-phosphate 3-kinase C2 domain-containing subunit alpha(LOC105340044)
G5194	uncharacterized LOC105340003(LOC105340003)
G5195	uncharacterized LOC117684934(LOC117684934)
G5196	Bardet-Biedl syndrome 2 protein homolog(LOC105340045)
G5198	NA
G5199	protein saal1(LOC105340006)
G52	structural maintenance of chromosomes protein 6(LOC105321610)
G520	SGNH hydrolase-type esterase domain-containing protein (A0A8W8NCA2_MAGGI)
G5200	glycoprotein 3-alpha-L-fucosyltransferase A(LOC105340008)
G5201	battenin(LOC105333214)
G5202	NA
G5203	A0A8W8NGN6_MAGGI
G5204	ETS homologous factor(LOC105333215)
G5205	NA
G5206	NA
G5207	NA
G5208	SGNH hydrolase-type esterase domain-containing protein (A0A8W8N9I7_MAGGI)
G5209	A0A8W8NCC1_MAGGI
G521	Receptor-type tyrosine-protein phosphatase alpha (A0A8W8N417_MAGGI)
G5210	NA
G5211	uncharacterized LOC105333221(LOC105333221)
G5212	ruvB-like 2(LOC105333220)
G5213	hemolin(LOC105333222)
G5214	AP-2 complex subunit alpha-2(LOC105333224)
G5215	T-box brain protein 1(LOC105333225)
G5216	uncharacterized LOC105325161(LOC105325161)
G5217	calmodulin(LOC105325162)
G5218	pumilio homolog 2(LOC105325164)
G5219	NA
G522	Receptor-type tyrosine-protein phosphatase T (A0A8W8NCL5_MAGGI)
G5220	uncharacterized LOC105325166(LOC105325166)
G5221	uncharacterized LOC105325208(LOC105325208)
G5222	C-type lectin domain-containing protein (A0A8W8NCE6_MAGGI)
G5223	eIF5-mimic protein 2(LOC105346056)
G5224	leucine-rich repeat-containing protein 56(LOC105346054)
G5225	CGI_10010001
G5226	EGF-like domain-containing protein (A0A8W8N9M1_MAGGI)
G5227	A0A8W8NCF5_MAGGI
G5228	von Willebrand factor A domain-containing protein 7(LOC105346049)
G5229	NA
G523	protein-tyrosine-phosphatase (A0A8W8NCG0_MAGGI)
G5230	CARDB domain-containing protein (A0A8W8NCN4_MAGGI)
G5231	NA
G5232	CARDB domain-containing protein (A0A8W8N457_MAGGI)
G5233	von Willebrand factor A domain-containing protein 7(LOC105346051)
G5234	CCHC-type domain-containing protein (A0A8W8N9N1_MAGGI)
G5235	G-protein coupled receptors family 1 profile domain-containing protein (A0A8W8N462_MAGGI)
G5236	uncharacterized LOC105341561(LOC105341561)
G5237	protocadherin-9(LOC105341575)
G5238	ras-related GTP-binding protein C(LOC105341563)
G5239	exostosin-like 3(LOC105341576)
G524	SGNH hydrolase-type esterase domain-containing protein (A0A8W8NCQ1_MAGGI)
G5240	very-long-chain 3-oxoacyl-CoA reductase(LOC105341564)
G5241	mucin-3A(LOC105341578)
G5242	FGFR1 oncogene partner 2-like protein (A0A8W8N482_MAGGI)
G5243	NA
G5244	MOB kinase activator 2(LOC105324324)
G5245	PHD-type domain-containing protein (A0A8W8NCR2_MAGGI)
G5246	integrator complex subunit 12(LOC105325213)
G5247	Rieske domain-containing protein-like(LOC136275284)
G5248	Deacetylase sirtuin-type domain-containing protein (A0A8W8N492_MAGGI)
G5249	putative beta-hexosaminidase(LOC105325215)
G525	EGF-like domain-containing protein (A0A8W8N9R5_MAGGI)
G5250	putative beta-hexosaminidase(LOC105325216)
G5251	mitochondrial nicotinamide adenine dinucleotide transporter SLC25A51(LOC105325217)
G5252	collagen alpha-1(I) chain(LOC105325221)
G5253	cysteine sulfinic acid decarboxylase(LOC105325222)
G5254	collagen alpha-1(II) chain-like(LOC136275922)
G5255	uncharacterized LOC105329713(LOC105329713)
G5256	uncharacterized LOC105329525(LOC105329525)
G5257	contactin(LOC105323170)
G5258	A0A8W8NCP5_MAGGI
G5259	uncharacterized LOC105323155(LOC105323155)
G526	uncharacterized LOC105326355(LOC105326355)
G5260	EGF-like domain-containing protein (A0A8W8N4E9_MAGGI)
G5261	uncharacterized LOC105323139(LOC105323139)
G5262	NA
G5263	ARP2 actin-related protein 2 homolog (yeast)(Actr2)
G5264	PID domain-containing protein (A0A8W8N4H2_MAGGI)
G5265	tetraspanin-13(LOC105323107)
G5266	vacuolar protein sorting-associated protein 16 homolog(LOC105323089)
G5267	A0A8W8ND11_MAGGI
G5268	transcription factor ces-2(LOC105323175)
G5269	NA
G527	A0A8W8NH76_MAGGI
G5270	kelch domain-containing protein 9(LOC105327663)
G5271	NA
G5272	oxysterol-binding protein-related protein 1(LOC105327653)
G5273	CAP-Gly domain-containing protein (A0A8W8NA20_MAGGI)
G5274	NA
G5275	A0A8W8NCU7_MAGGI
G5276	NA
G5277	Kinesin motor domain-containing protein (A0A8W8ND27_MAGGI)
G5278	uncharacterized LOC105330946(LOC105330946)
G528	NA
G5280	A0A8W8NA25_MAGGI
G5281	A0A8W8NCV2_MAGGI
G5282	Transglutaminase-like domain-containing protein (A0A8W8ND31_MAGGI)
G5283	kyphoscoliosis peptidase(LOC105330936)
G5284	U1 small nuclear ribonucleoprotein C(LOC105330935)
G5285	serine/arginine repetitive matrix protein 1(LOC105330934)
G5286	MRN complex-interacting protein N-terminal domain-containing protein (A0A8W8N4K5_MAGGI)
G5287	A0A8W8NHA5_MAGGI
G5288	galactose-3-O-sulfotransferase 2(LOC109619081)
G5289	A0A8W8NCW6_MAGGI
G529	A0A8W8N4K9_MAGGI
G5290	NA
G5291	Regulating synaptic membrane exocytosis protein 2 (A0A8W8NA45_MAGGI)
G5292	A0A8W8N4L4_MAGGI
G5293	transcription initiation factor TFIID subunit 11(LOC105326343)
G5294	NA
G5295	NA
G5296	INO80 complex subunit D(LOC105326345)
G5297	adenomatous polyposis coli protein(LOC105326346)
G5298	cubilin(LOC105326350)
G5299	uncharacterized LOC105326351(LOC105326351)
G53	Peptidyl-prolyl cis-trans isomerase (A0A8W8N4M8_MAGGI)
G530	NA
G5300	uncharacterized LOC105340655(LOC105340655)
G5301	protein OS-9(LOC105340656)
G5302	aquaporin AQPAe.a(LOC105340657)
G5303	FMRFamide receptor(LOC105340658)
G5304	NA
G5305	EB domain-containing protein (A0A8W8N4P2_MAGGI)
G5306	uncharacterized LOC105340659(LOC105340659)
G5307	interaptin(LOC105340660)
G5308	zinc finger protein Aiolos(LOC105340662)
G5309	uncharacterized LOC105340663(LOC105340663)
G531	Secreted protein (A0A8W8ND22_MAGGI)
G5310	A0A8W8NDA3_MAGGI
G5311	HTH CENPB-type domain-containing protein (A0A8W8N4R3_MAGGI)
G5312	SMC hinge domain-containing protein (A0A8W8NHH0_MAGGI)
G5313	thrombospondin-2(LOC105331248)
G5314	coadhesin(LOC105331241)
G5315	UDP-D-xylose:beta-D-glucoside alpha-1,3-D-xylosyltransferase (A0A8W8ND29_MAGGI)
G5316	uncharacterized LOC105331238(LOC105331238)
G5317	membrane-associated transporter protein(LOC105331247)
G5318	acyl-CoA-binding domain-containing protein 5(LOC105331237)
G5319	uncharacterized LOC105331236(LOC105331236)
G532	BZIP domain-containing protein (A0A8W8NHK2_MAGGI)
G5320	condensin-2 complex subunit D3-L(LOC105331246)
G5321	uncharacterized LOC117684251(LOC117684251)
G5322	Condensin complex subunit 1 C-terminal domain-containing protein (A0A8W8N4U4_MAGGI)
G5323	uncharacterized LOC117684251(LOC117684251)
G5324	uncharacterized LOC105348215(LOC105348215)
G5325	A0A8W8NDE3_MAGGI
G5326	FERM domain-containing protein (A0A8W8NAE5_MAGGI)
G5327	Protein kinase domain-containing protein (A0A8W8NDE7_MAGGI)
G5328	Protein kinase domain-containing protein (A0A8W8N4V6_MAGGI)
G5329	CDK5 regulatory subunit-associated protein 3(LOC105324918)
G533	Core-binding (CB) domain-containing protein (A0A8W8N4W1_MAGGI)
G5330	perlucin(LOC105324957)
G5331	fatty acyl-CoA reductase 1(LOC105342321)
G5332	A0A8W8NAF9_MAGGI
G5333	Core-binding (CB) domain-containing protein (A0A8W8ND83_MAGGI)
G5334	C-type lectin domain-containing protein (A0A8W8NDG2_MAGGI)
G5335	WSC domain-containing protein (A0A8W8N4X0_MAGGI)
G5336	dehydrogenase/reductase SDR family member on chromosome X(LOC105337700)
G5337	heat shock 70 kDa protein 12A-like(LOC105342318)
G5338	heat shock 70 kDa protein 12A(LOC105321737)
G5339	Heat shock 70 kDa protein 12A (A0A8W8NDH8_MAGGI)
G534	HAUS augmin-like complex subunit 3(LOC105322969)
G5340	protein TANC2(LOC105321735)
G5341	unconventional myosin-Ia(LOC105348470)
G5342	NA
G5343	MULE transposase domain-containing protein (A0A8W8N4Z3_MAGGI)
G5344	SCY1-like protein 2(LOC105337904)
G5345	NA
G5346	NA
G5347	NA
G5348	NA
G5349	A0A8W8N4Z7_MAGGI
G535	Mif2/CENP-C cupin domain-containing protein (A0A8W8NAJ2_MAGGI)
G5350	A0A8W8N502_MAGGI
G5351	uncharacterized LOC105341921(LOC105341921)
G5352	Mitotic-spindle organizing protein 1 (A0A8W8NHS6_MAGGI)
G5353	nuclear pore complex protein Nup160(LOC105341923)
G5354	EGF-like domain-containing protein (A0A8W8N512_MAGGI)
G5355	A0A8W8NAK6_MAGGI
G5356	uncharacterized LOC117684340(LOC117684340)
G5357	Fibrillin-1 (A0A8W8N517_MAGGI)
G5358	Ig-like domain-containing protein (A0A8W8NHT5_MAGGI)
G5359	A0A8W8NAL0_MAGGI
G536	CCHC-type domain-containing protein (A0A8W8NDD7_MAGGI)
G5360	Fibrillin-1 (A0A8W8NDM2_MAGGI)
G5361	Fibrillin-1 (A0A8W8N521_MAGGI)
G5362	SGNH hydrolase-type esterase domain-containing protein (A0A8W8NAL5_MAGGI)
G5363	EGF-like domain-containing protein (A0A8W8NDE2_MAGGI)
G5364	A0A8W8NDM8_MAGGI
G5365	A0A8W8N526_MAGGI
G5366	fibrillin-1(LOC105335245)
G5367	NA
G5368	NA
G5369	EGF-like domain-containing protein (A0A8W8NAM0_MAGGI)
G537	TGF-beta family profile domain-containing protein (A0A8W8N531_MAGGI)
G5370	EGF-like domain-containing protein (A0A8W8NAM3_MAGGI)
G5371	solute carrier family 25 member 32(LOC105332961)
G5372	EF-hand domain-containing protein (A0A8W8NDP2_MAGGI)
G5373	A0A8W8N540_MAGGI
G5374	pleckstrin homology domain-containing family F member 2(LOC105339741)
G5375	small ribosomal subunit protein eS8(LOC105340032)
G5376	NA
G5377	serine/threonine-protein kinase 3(LOC105340117)
G5378	glycoprotein-N-acetylgalactosamine 3-beta-galactosyltransferase 1(LOC105340337)
G5379	A0A8W8NAQ3_MAGGI
G538	uncharacterized LOC105322966(LOC105322966)
G5380	uncharacterized LOC105340647(LOC105340647)
G5381	gamma-tubulin complex component 5(LOC105340738)
G5382	Coiled-coil domain-containing protein 73 (A0A8W8NAR7_MAGGI)
G5383	myosin-9(LOC105340867)
G5384	girdin(LOC105341062)
G5385	CARD domain-containing protein (A0A8W8N588_MAGGI)
G5386	CARD domain-containing protein (A0A8W8NAT2_MAGGI)
G5387	uncharacterized LOC105341332(LOC105341332)
G5388	ATP-dependent RNA helicase ddx54(LOC105341514)
G5389	coiled-coil domain-containing protein 186(LOC105328921)
G539	uncharacterized LOC117684334(LOC117684334)
G5390	centlein-like(LOC136275899)
G5391	A0A8W8NDV8_MAGGI
G5392	eukaryotic translation initiation factor 3 subunit A(LOC105328919)
G5393	NA
G5394	CARD domain-containing protein (A0A8W8N5B3_MAGGI)
G5395	A0A8W8NDN6_MAGGI
G5396	Serine/threonine-protein kinase RIO3 (A0A8W8N5B8_MAGGI)
G5397	Peptidase C1A papain C-terminal domain-containing protein (A0A8W8N5C4_MAGGI)
G5398	multiple epidermal growth factor-like domains protein 10(LOC109618896)
G5399	Cysteine-rich domain-containing protein (A0A8W8NDX5_MAGGI)
G54	B box-type domain-containing protein (A0A8W8N5C8_MAGGI)
G540	NA
G5400	Cell wall hydrolase SleB domain-containing protein (A0A8W8NDY0_MAGGI)
G5401	Cell wall hydrolase SleB domain-containing protein (A0A8W8N5D3_MAGGI)
G5402	uncharacterized LOC117684420(LOC117684420)
G5403	A0A8W8NAX8_MAGGI
G5404	Cell wall hydrolase SleB domain-containing protein (A0A8W8N5D8_MAGGI)
G5405	A0A8W8NDY8_MAGGI
G5406	A0A8W8N5E3_MAGGI
G5407	Tyr recombinase domain-containing protein (A0A8W8NI59_MAGGI)
G5408	NA
G5409	Cell wall hydrolase SleB domain-containing protein (A0A8W8N5E8_MAGGI)
G541	NA
G5410	spore cortex-lytic enzyme(LOC105347390)
G5411	EF-hand domain-containing protein (A0A8W8NDZ6_MAGGI)
G5412	cadherin EGF LAG seven-pass G-type receptor 2(LOC105318011)
G5413	ETS domain-containing protein (A0A8W8NI68_MAGGI)
G5414	NA
G5415	diacylglycerol kinase beta(LOC105347404)
G5416	NA
G5417	chromatin accessibility complex protein 1(LOC105333569)
G5418	G-protein coupled receptors family 1 profile domain-containing protein (A0A8W8NB05_MAGGI)
G5419	Apple domain-containing protein (A0A8W8NDU2_MAGGI)
G542	elongin-C(LOC109620149)
G5420	NA
G5421	Apple domain-containing protein (A0A8W8NI99_MAGGI)
G5422	NA
G5423	NA
G5424	A0A8W8NB22_MAGGI
G5425	C-type lectin domain-containing protein (A0A8W8NDV4_MAGGI)
G5426	A0A8W8NE26_MAGGI
G5427	NA
G5428	C1q domain-containing protein (A0A8W8N5I2_MAGGI)
G5429	A0A8W8NIA4_MAGGI
G543	glyoxalase domain-containing protein 5 homolog(LOC105336292)
G5430	A0A8W8N5J1_MAGGI
G5431	Tyr recombinase domain-containing protein (A0A8W8NDW8_MAGGI)
G5432	alpha-1,6-mannosyl-glycoprotein 4-beta-N-acetylglucosaminyltransferase(LOC105338576)
G5433	uncharacterized LOC105331774(LOC105331774)
G5434	protein fuzzy homolog(LOC105338578)
G5435	C2H2-type domain-containing protein (A0A8W8N5K0_MAGGI)
G5436	glucose-6-phosphate exchanger SLC37A4(LOC105338580)
G5437	Major facilitator superfamily (MFS) profile domain-containing protein (A0A8W8NB46_MAGGI)
G5438	sperm microtubule associated protein 2(LOC105326995)
G5439	A0A8W8N5K5_MAGGI
G544	uncharacterized LOC105336293(LOC105336293)
G5440	NA
G5441	A0A8W8N5L5_MAGGI
G5442	transcription factor RFX4(LOC105331217)
G5443	vitamin D3 receptor A(LOC105331219)
G5444	centromere protein V(LOC105331218)
G5445	solute carrier family 12 member 8(LOC105347487)
G5446	NA
G5447	protein LMBR1L(LOC105323977)
G5448	NA
G5449	THO complex subunit 5 homolog(LOC105332689)
G545	uncharacterized LOC105336294(LOC105336294)
G5450	myosin regulatory light chain 12B(LOC105332682)
G5451	NA
G5452	extracellular sulfatase Sulf-1(LOC105332676)
G5453	uncharacterized LOC105332661(LOC105332661)
G5454	G-protein coupled receptor GRL101(LOC105332730)
G5455	A0A8W8NE14_MAGGI
G5456	Zinc finger protein 1 (A0A8W8N5P0_MAGGI)
G5457	C2H2-type domain-containing protein (A0A8W8NB85_MAGGI)
G5458	NA
G5459	organic solute transporter subunit alpha(LOC105332707)
G546	probable alpha-ketoglutarate-dependent hypophosphite dioxygenase(LOC105336295)
G5460	organic solute transporter subunit alpha(LOC105330283)
G5461	NA
G5462	uncharacterized LOC105330284(LOC105330284)
G5463	Cytochrome c oxidase assembly factor 3 mitochondrial coiled-coil domain-containing protein (A0A8W8NB95_MAGGI)
G5464	G-protein coupled receptor GRL101-like(LOC105330285)
G5465	A0A8W8N5Q6_MAGGI
G5466	A0A8W8NBA0_MAGGI
G5467	A0A8W8NE34_MAGGI
G5468	SRCR domain-containing protein (A0A8W8NEA1_MAGGI)
G5469	SRCR domain-containing protein (A0A8W8N5R0_MAGGI)
G547	cis-aconitate decarboxylase(LOC105336296)
G5470	A0A8W8N5R4_MAGGI
G5471	NA
G5472	homeobox protein Dlx6a(LOC105338251)
G5473	NA
G5474	PP2C-like domain-containing protein CG9801(LOC105338254)
G5475	Timeless N-terminal domain-containing protein (A0A8W8NIM1_MAGGI)
G5476	leucine-rich repeat-containing protein 15(LOC105338257)
G5477	Timeless C-terminal domain-containing protein (A0A8W8N5U8_MAGGI)
G5478	A0A8W8N5V3_MAGGI
G5479	Large ribosomal subunit protein mL53 (A0A8W8NE86_MAGGI)
G548	neurensin-1(LOC105336297)
G5480	A0A8W8NBG4_MAGGI
G5481	Protein kinase domain-containing protein (A0A8W8N5X0_MAGGI)
G5482	1-phosphatidylinositol 3-phosphate 5-kinase(LOC105338263)
G5483	A0A8W8NEH2_MAGGI
G5484	1-phosphatidylinositol 3-phosphate 5-kinase(LOC117680660)
G5485	androgen-induced gene 1 protein(LOC105338264)
G5486	uncharacterized LOC105338265(LOC105338265)
G5487	uncharacterized LOC105338266(LOC105338266)
G5488	uncharacterized LOC105338267(LOC105338267)
G5489	uncharacterized LOC105338269(LOC105338269)
G549	O(6)-methylguanine-induced apoptosis 2(LOC105336298)
G5490	uncharacterized LOC105338270(LOC105338270)
G5491	3-hydroxyisobutyrate dehydrogenase, mitochondrial(LOC105338271)
G5492	thrombospondin type-1 domain-containing protein 7B(LOC105338272)
G5493	NA
G5494	SH3 domain-binding protein 5-like(LOC105338273)
G5495	A0A8W8N628_MAGGI
G5496	uncharacterized LOC105326528(LOC105326528)
G5497	A0A8W8NBM9_MAGGI
G5498	A0A8W8NEF9_MAGGI
G5499	A0A8W8NEN6_MAGGI
G55	G-protein coupled receptors family 1 profile domain-containing protein (A0A8W8N631_MAGGI)
G550	ribonucleoside-diphosphate reductase small chain(LOC105336299)
G5500	A0A8W8NEH4_MAGGI
G5501	A0A8W8NEQ1_MAGGI
G5502	A0A8W8N643_MAGGI
G5503	C2H2-type domain-containing protein (A0A8W8NIY3_MAGGI)
G5504	A0A8W8NBP8_MAGGI
G5505	uncharacterized LOC105333489(LOC105333489)
G5506	ubiquitin carboxyl-terminal hydrolase 1(LOC105333421)
G5507	NA
G5508	serine/threonine-protein kinase DCLK3(LOC105333422)
G5509	uncharacterized LOC105333425(LOC105333425)
G551	NA
G5510	uncharacterized LOC136275400(LOC136275400)
G5511	NA
G5512	Rho-GAP domain-containing protein (A0A8W8N661_MAGGI)
G5513	uncharacterized LOC105333431(LOC105333431)
G5514	NA
G5515	uncharacterized LOC105333429(LOC105333429)
G5516	A0A8W8NBS8_MAGGI
G5517	A0A8W8NEK7_MAGGI
G5518	NA
G5519	NA
G552	probable E3 ubiquitin-protein ligase RNF144A(LOC105336300)
G5520	NA
G5521	uncharacterized LOC105333433(LOC105333433)
G5522	heterogeneous nuclear ribonucleoprotein A3(LOC105333434)
G5523	chromobox protein homolog 1(LOC105333436)
G5524	A0A8W8N695_MAGGI
G5525	long-chain specific acyl-CoA dehydrogenase, mitochondrial(LOC105333437)
G5526	KAT8 regulatory NSL complex subunit 1(LOC105333438)
G5527	uncharacterized LOC105333439(LOC105333439)
G5528	uncharacterized LOC105333440(LOC105333440)
G5529	RING-type domain-containing protein (A0A8W8N6C8_MAGGI)
G553	protein DEK(LOC105336301)
G5530	uncharacterized LOC105333443(LOC105333443)
G5531	uncharacterized LOC105333444(LOC105333444)
G5532	uncharacterized LOC105333445(LOC105333445)
G5533	uncharacterized LOC105333446(LOC105333446)
G5534	E3 ubiquitin-protein ligase rfwd3.S(LOC105333447)
G5535	Succinate dehydrogenase assembly factor 2, mitochondrial (A0A8W8NF09_MAGGI)
G5536	TBC1 domain family member 7(LOC105333449)
G5537	uncharacterized LOC105333450(LOC105333450)
G5538	tRNA (cytosine(38)-C(5))-methyltransferase(LOC105344617)
G5539	sulfotransferase 6B1(LOC105344663)
G554	CGI_10013931
G5540	IBR domain-containing protein (A0A8W8NEU8_MAGGI)
G5541	zinc finger protein 628(LOC105344620)
G5542	leucine-rich repeat protein lrrA(LOC105344621)
G5543	uncharacterized LOC105344622(LOC105344622)
G5544	cAMP-dependent protein kinase inhibitor beta (A0A8W8NJC1_MAGGI)
G5545	B-box type zinc finger protein ncl-1(LOC117689118)
G5546	NA
G5547	uncharacterized LOC117689120(LOC117689120)
G5548	dual 3',5'-cyclic-AMP and -GMP phosphodiesterase 11A(LOC105344624)
G5549	epithelial membrane protein 2(LOC105344626)
G555	NA
G5550	LITAF domain-containing protein(LOC105344627)
G5551	Neurotransmitter-gated ion-channel ligand-binding domain-containing protein (A0A8W8N6L6_MAGGI)
G5552	NA
G5553	Endothelin-converting enzyme 1 (A0A8W8N6M6_MAGGI)
G5554	Peptidase M13 C-terminal domain-containing protein (A0A8W8NC76_MAGGI)
G5555	small ribosomal subunit protein uS9(LOC105344628)
G5556	NA
G5557	calpain-13(LOC105344666)
G5558	heat shock 70 kDa protein 12B(LOC105344633)
G5559	uncharacterized LOC105344635(LOC105344635)
G556	General transcription factor 3C polypeptide 3 (A0A8W8NF32_MAGGI)
G5560	cytochrome P450 3A5(LOC105344634)
G5561	nucleoporin NUP35(LOC105344637)
G5562	NA
G5563	calponin homology domain-containing protein DDB_G0272472(LOC105344638)
G5564	NA
G5565	translin(LOC105344639)
G5566	RING finger protein 32(LOC105344640)
G5567	DNA mismatch repair protein (A0A8W8N6R8_MAGGI)
G5568	uncharacterized LOC105344643(LOC105344643)
G5569	hydroxyacid-oxoacid transhydrogenase, mitochondrial(LOC105344644)
G557	uncharacterized LOC117684335(LOC117684335)
G5570	uncharacterized LOC105344645(LOC105344645)
G5571	large ribosomal subunit protein uL30(LOC105344646)
G5572	RNA-binding protein RO60(LOC105344647)
G5573	very long chain fatty acid elongase 4(LOC105344648)
G5574	very long chain fatty acid elongase 4(LOC105344649)
G5575	NADH dehydrogenase [ubiquinone] 1 alpha subcomplex subunit 9, mitochondrial (A0A8W8N6W0_MAGGI)
G5576	myeloid differentiation primary response protein MyD88(LOC105344652)
G5577	uncharacterized LOC105344654(LOC105344654)
G5578	uncharacterized LOC105344655(LOC105344655)
G5579	protein lin-7 homolog C(LOC105344657)
G558	V-set and immunoglobulin domain-containing protein 1(LOC105334102)
G5580	uncharacterized LOC105344658(LOC105344658)
G5581	zinc finger protein 287(LOC105344659)
G5582	A0A8W8N6Y6_MAGGI
G5583	epithelial membrane protein 2-like(LOC105318523)
G5584	A0A8W8NFH4_MAGGI
G5585	uncharacterized LOC117689187(LOC117689187)
G5586	uncharacterized LOC105344662(LOC105344662)
G5587	uncharacterized LOC105344660(LOC105344660)
G5588	A0A8W8NFH9_MAGGI
G5589	Claudin (A0A8W8N6Z6_MAGGI)
G559	Lysosomal cobalamin transporter (A0A8W8NCJ7_MAGGI)
G5590	A0A8W8NFF5_MAGGI
G5591	NA
G5592	A0A8W8N706_MAGGI
G5593	Epithelial membrane protein 1 (A0A8W8NFJ6_MAGGI)
G5594	A0A8W8N711_MAGGI
G5595	A0A8W8NCL2_MAGGI
G5596	A0A8W8N717_MAGGI
G5597	epithelial membrane protein 2(LOC105318828)
G5598	A0A8W8NJW7_MAGGI
G5599	uncharacterized LOC105318827(LOC105318827)
G56	Tyr recombinase domain-containing protein (A0A8W8NFH3_MAGGI)
G560	DNA primase large subunit(LOC105334100)
G5600	NA
G5601	uncharacterized LOC117691615(LOC117691615)
G5602	elastase(LOC105326990)
G5603	A0A8W8NFM1_MAGGI
G5604	NA
G5605	A0A8W8N738_MAGGI
G5606	sulfotransferase 1C2(LOC105342706)
G5607	cytochrome P450 2D10(LOC105342701)
G5608	nidogen-2(LOC105342700)
G5609	glycine receptor subunit alpha-2(LOC105342699)
G561	zinc finger protein 423(LOC105334099)
G5610	NA
G5611	Leishmanolysin-like peptidase (A0A8W8NCQ8_MAGGI)
G5612	probable splicing factor, arginine/serine-rich 6(LOC105342698)
G5613	A0A8W8NFL0_MAGGI
G5614	A0A8W8NFQ1_MAGGI
G5615	uncharacterized LOC105342695(LOC105342695)
G5616	RNA cytidine acetyltransferase(LOC105342694)
G5617	A0A8W8N771_MAGGI
G5618	FMRF-amide neuropeptides(LOC105342693)
G5619	Probable methylthioribulose-1-phosphate dehydratase (A0A8W8NCT1_MAGGI)
G562	NA
G5620	synaptonemal complex protein 3(LOC105342691)
G5621	retinol dehydrogenase 7(LOC105342689)
G5622	ER membrane protein complex subunit 10(LOC105342688)
G5623	probable G-protein coupled receptor B0563.6(LOC105342687)
G5624	zinc finger protein 236(LOC105342682)
G5625	A0A8W8NFQ2_MAGGI
G5626	NA
G5627	serine-rich adhesin for platelets(LOC105342683)
G5628	uncharacterized LOC105342684(LOC105342684)
G5629	myotubularin-related protein 13(LOC105342685)
G563	uncharacterized LOC105334098(LOC105334098)
G5630	NA
G5631	1-phosphatidylinositol 4,5-bisphosphate phosphodiesterase delta-1(LOC105342681)
G5632	alpha-1,6-mannosyl-glycoprotein 4-beta-N-acetylglucosaminyltransferase(LOC105342679)
G5633	A0A8W8NK90_MAGGI
G5634	kappa-type opioid receptor(LOC105320917)
G5635	uncharacterized LOC105320944(LOC105320944)
G5636	ETS homologous factor(LOC117689291)
G5637	Temptin (A0A8W8NKA0_MAGGI)
G5638	temptin-like(LOC136269520)
G5639	Temptin (A0A8W8N7E2_MAGGI)
G564	NA
G5640	nmrA-like family domain-containing protein 1(LOC105337672)
G5641	Apple domain-containing protein (A0A8W8N7F3_MAGGI)
G5642	two pore potassium channel protein sup-9(LOC105334173)
G5643	two pore potassium channel protein sup-9(LOC105334172)
G5644	two pore potassium channel protein sup-9(LOC105334171)
G5645	uncharacterized LOC105329916(LOC105329916)
G5646	uncharacterized LOC105329908(LOC105329908)
G5647	Secreted protein (A0A8W8NG29_MAGGI)
G5648	uncharacterized LOC105329911(LOC105329911)
G5649	large ribosomal subunit protein P1(LOC105329912)
G565	ABC transporter domain-containing protein (A0A8W8NG40_MAGGI)
G5650	thioredoxin domain-containing protein 5(LOC105329913)
G5651	WD repeat-containing protein 35(LOC105329914)
G5652	large ribosomal subunit protein eL30(LOC105330605)
G5653	cytochrome c oxidase subunit NDUFA4(LOC105330603)
G5654	PHD finger protein 14(LOC105344139)
G5655	uncharacterized LOC105344135(LOC105344135)
G5656	uncharacterized LOC105344134(LOC105344134)
G5657	major facilitator superfamily domain-containing protein 6(LOC105344138)
G5658	solute carrier family 35 member F3(LOC105338937)
G5659	uncharacterized LOC105338927(LOC105338927)
G566	A0A8W8NG71_MAGGI
G5660	neuronal acetylcholine receptor subunit alpha-2(LOC105338928)
G5661	CGI_10006255
G5662	Transcription initiation factor TFIID subunit 8 (A0A8W8N7M4_MAGGI)
G5663	rho family-interacting cell polarization regulator 2(LOC105338930)
G5664	uncharacterized LOC105338932(LOC105338932)
G5665	A0A8W8ND85_MAGGI
G5666	NA
G5667	A0A8W8NG93_MAGGI
G5668	Ammonium transporter AmtB-like domain-containing protein (A0A8W8N7N9_MAGGI)
G5669	Protein kinase domain-containing protein (A0A8W8NKK3_MAGGI)
G567	phospholipid-transporting ATPase ABCA1(LOC105334096)
G5670	NA
G5671	NA
G5672	transient receptor potential cation channel subfamily M member-like 2(LOC105332384)
G5673	beta-1,3-glucan-binding protein(LOC105332386)
G5674	NA
G5675	A0A8W8ND94_MAGGI
G5676	A0A8W8N7P8_MAGGI
G5677	uncharacterized LOC105332388(LOC105332388)
G5678	NA
G5679	E3 ubiquitin ligase TRAF3IP2(LOC105332389)
G568	WD repeat-containing protein 18(LOC105334095)
G5680	SEFIR domain-containing protein (A0A8W8NDA8_MAGGI)
G5681	uncharacterized LOC105332391(LOC105332391)
G5682	A0A8W8NKP4_MAGGI
G5683	NA
G5684	paired box protein Pax-6(LOC105332393)
G5685	Secreted protein (A0A8W8NDD0_MAGGI)
G5686	NA
G5687	NA
G5688	NA
G5689	ankyrin repeat and sterile alpha motif domain-containing protein 1B(LOC105332396)
G569	prostaglandin E2 receptor EP4 subtype(LOC105323519)
G5690	lysoplasmalogenase TMEM86A(LOC105332397)
G5691	A0A8W8N7V1_MAGGI
G5692	uncharacterized LOC105324539(LOC105324539)
G5693	C1q domain-containing protein (A0A8W8NDF0_MAGGI)
G5694	G-protein coupled receptors family 2 profile 2 domain-containing protein (A0A8W8NGA9_MAGGI)
G5695	NA
G5696	uncharacterized LOC117682122(LOC117682122)
G5697	NA
G5698	uncharacterized LOC105334751(LOC105334751)
G5699	Ty3 transposon capsid-like protein domain-containing protein (A0A8W8N7X1_MAGGI)
G57	Protein mab-21 (A0A8W8NKT6_MAGGI)
G570	prostaglandin E2 receptor EP4 subtype(LOC105323502)
G5700	C2H2-type domain-containing protein (A0A8W8NGH5_MAGGI)
G5701	ATP-dependent DNA helicase RecQ(LOC117690164)
G5702	NA
G5703	A0A8W8NGD0_MAGGI
G5704	C2H2-type domain-containing protein (A0A8W8NGI0_MAGGI)
G5705	C2H2-type domain-containing protein (A0A8W8N7Y1_MAGGI)
G5706	vacuolar protein sorting-associated protein 26B-like(LOC105321295)
G5707	vitamin D3 receptor(LOC105331182)
G5708	A0A8W8NGE3_MAGGI
G5709	uncharacterized LOC105331195(LOC105331195)
G571	prostaglandin E2 receptor EP4 subtype(LOC109617611)
G5710	uncharacterized LOC105331183(LOC105331183)
G5711	nuclear receptor ROR-beta(LOC105331184)
G5712	nuclear receptor ROR-alpha B(LOC105331185)
G5713	A0A8W8NGG3_MAGGI
G5714	NA
G5715	NA
G5716	nuclear receptor ROR-gamma(LOC105331188)
G5717	transcription initiation factor TFIID subunit 11(LOC105331189)
G5718	TAFII28-like protein domain-containing protein (A0A8W8NDK0_MAGGI)
G5719	serine/threonine-protein kinase 38-like(LOC105331190)
G572	prostaglandin E2 receptor EP4 subtype(LOC105320131)
G5720	NA
G5721	sodium/potassium-transporting ATPase subunit beta-1-interacting protein 3(LOC105331191)
G5722	A0A8W8N837_MAGGI
G5723	uncharacterized LOC105331194(LOC105331194)
G5724	A0A8W8N846_MAGGI
G5725	NA
G5726	Solute carrier organic anion transporter family member (A0A8W8NL15_MAGGI)
G5727	NA
G5728	A0A8W8NGK5_MAGGI
G5729	C1q domain-containing protein (A0A8W8N850_MAGGI)
G573	prostaglandin E2 receptor EP4 subtype(LOC105320130)
G5730	tubulin-specific chaperone C-like(LOC105323504)
G5731	DZIP3-like HEPN domain-containing protein (A0A8W8N863_MAGGI)
G5732	C1q domain-containing protein (A0A8W8NL37_MAGGI)
G5733	A0A8W8NDP9_MAGGI
G5734	Kazal-like domain-containing protein (A0A8W8NGM7_MAGGI)
G5735	A0A8W8NGR0_MAGGI
G5736	A0A8W8NL42_MAGGI
G5737	Guanylate cyclase (A0A8W8NDQ4_MAGGI)
G5738	lysosomal aspartic protease(LOC105337691)
G5739	uncharacterized LOC105337692(LOC105337692)
G574	prostaglandin E2 receptor EP4 subtype-like(LOC105320228)
G5740	PAX-interacting protein 1(LOC105337693)
G5741	uncharacterized LOC105327254(LOC105327254)
G5742	A0A8W8NL65_MAGGI
G5743	A0A8W8NDT2_MAGGI
G5744	Na(+)/citrate cotransporter(LOC105344070)
G5745	A0A8W8NL72_MAGGI
G5746	D-beta-hydroxybutyrate dehydrogenase(LOC105344066)
G5747	calmodulin(LOC105344067)
G5748	uncharacterized LOC105344068(LOC105344068)
G5749	Fibronectin type-III domain-containing protein (A0A8W8NL86_MAGGI)
G575	prostaglandin E2 receptor EP4 subtype-like(LOC105320129)
G5750	EGF-like domain-containing protein (A0A8W8NGS7_MAGGI)
G5751	uncharacterized LOC105338964(LOC105338964)
G5752	uncharacterized LOC105348750(LOC105348750)
G5753	A0A8W8NDW0_MAGGI
G5754	flavin-containing monooxygenase 5(LOC105325289)
G5755	SOCS box domain-containing protein (A0A8W8NLA1_MAGGI)
G5756	oxidoreductase HTATIP2(LOC105325288)
G5757	RNA-binding protein 1(LOC105325287)
G5758	kynurenine--oxoglutarate transaminase 3(LOC105325286)
G5759	kynurenine aminotransferase(LOC105325285)
G576	G-protein coupled receptors family 1 profile domain-containing protein (A0A8W8NGZ0_MAGGI)
G5760	myoneurin(LOC105325284)
G5761	coiled-coil domain-containing protein 91(LOC105325283)
G5762	endoribonuclease LACTB2(LOC105325280)
G5763	peroxisomal acyl-coenzyme A oxidase 1(LOC105325279)
G5764	C1q domain-containing protein (A0A8W8N8G0_MAGGI)
G5765	SRCR domain-containing protein (A0A8W8NLE2_MAGGI)
G5766	NA
G5767	MAM domain-containing protein (A0A8W8NE21_MAGGI)
G5768	MAM domain-containing protein (A0A8W8NGY6_MAGGI)
G5769	MAM domain-containing protein (A0A8W8NH15_MAGGI)
G577	uncharacterized LOC105320133(LOC105320133)
G5770	MAM domain-containing protein (A0A8W8NLE7_MAGGI)
G5771	EGF-like domain-containing protein (A0A8W8NE29_MAGGI)
G5772	adhesion G protein-coupled receptor B1-like(LOC117693069)
G5773	Tyr recombinase domain-containing protein (A0A8W8NH20_MAGGI)
G5774	uncharacterized LOC105332879(LOC105332879)
G5775	NA
G5776	NA
G5777	G-protein coupled receptors family 2 profile 2 domain-containing protein (A0A8W8NE35_MAGGI)
G5778	Ig-like domain-containing protein (A0A8W8NGZ6_MAGGI)
G5779	uncharacterized LOC105336857(LOC105336857)
G578	E3 ubiquitin-protein ligase Topors-like(LOC136270237)
G5780	GPS domain-containing protein (A0A8W8NLF7_MAGGI)
G5781	NA
G5782	SGNH hydrolase-type esterase domain-containing protein (A0A8W8NE39_MAGGI)
G5783	NA
G5784	latrophilin-like protein 1(LOC105336855)
G5785	NA
G5786	A0A8W8NH30_MAGGI
G5787	THAP-type domain-containing protein (A0A8W8N8H7_MAGGI)
G5788	neuronal acetylcholine receptor subunit beta-2(LOC105336856)
G5789	uncharacterized LOC105336853(LOC105336853)
G579	uncharacterized LOC105345402(LOC105345402)
G5790	myomodulin neuropeptides 2(LOC105324772)
G5791	transcriptional activator Myb(LOC105324773)
G5792	A0A8W8NLH1_MAGGI
G5793	RNA-binding protein 24-A(LOC105324775)
G5794	peptidyl-prolyl cis-trans isomerase-like(LOC105324776)
G5795	adenylyl cyclase-associated protein 1(LOC105328361)
G5796	peptidase inhibitor 16(LOC105328359)
G5797	GLIPR1-like protein 1(LOC105328360)
G5798	GLIPR1-like protein 1(LOC105328360)
G5799	patatin-like phospholipase domain-containing protein 2(LOC105328357)
G58	NA
G580	NA
G5800	RUN domain-containing protein (A0A8W8NH42_MAGGI)
G5801	uncharacterized LOC105328355(LOC105328355)
G5802	uncharacterized LOC105340507(LOC105340507)
G5803	serine/arginine-rich splicing factor 7(LOC105328352)
G5804	uncharacterized LOC105340486(LOC105340486)
G5805	transcription factor TFIIIB component B'' homolog(LOC105340487)
G5806	glutathione S-transferase(LOC105340488)
G5807	prestin(LOC105340489)
G5808	heat shock 70 kDa protein 12A-like(LOC105340490)
G5809	NA
G581	Guanylate cyclase (A0A8W8NH83_MAGGI)
G5810	heat shock 70 kDa protein 12A-like(LOC105340491)
G5811	Mab-21-like HhH/H2TH-like domain-containing protein (A0A8W8NLP7_MAGGI)
G5812	NA
G5813	palmitoyltransferase ZDHHC17(LOC105340492)
G5814	zinc finger CCCH domain-containing protein 11A(LOC105340493)
G5815	NA
G5816	NA
G5817	CD82 antigen(LOC105340494)
G5818	uncharacterized LOC105340495(LOC105340495)
G5819	alanyl-tRNA editing protein Aarsd1(LOC105340497)
G582	atrial natriuretic peptide receptor 1(LOC105331377)
G5820	stromal cell-derived factor 2(LOC105340496)
G5821	A0A8W8N8T3_MAGGI
G5822	uncharacterized LOC117690802(LOC117690802)
G5823	uncharacterized LOC105324291(LOC105324291)
G5824	uncharacterized LOC105324288(LOC105324288)
G5825	zinc transporter ZIP6(LOC105324287)
G5826	multiple epidermal growth factor-like domains protein 6(LOC105324286)
G5827	SSD domain-containing protein (A0A8W8NHG3_MAGGI)
G5828	NA
G5829	C2H2-type domain-containing protein (A0A8W8NEH5_MAGGI)
G583	G-protein coupled receptor GRL101(LOC105335129)
G5830	general transcription factor 3C polypeptide 2(LOC105324283)
G5831	NA
G5832	HAT C-terminal dimerisation domain-containing protein (A0A8W8NLU8_MAGGI)
G5833	sex peptide receptor(LOC105328911)
G5834	A0A8W8NHD4_MAGGI
G5835	uncharacterized LOC105323831(LOC105323831)
G5836	Homeobox domain-containing protein (A0A8W8N8W3_MAGGI)
G5837	TRAF3-interacting protein 1(LOC105318851)
G5838	A0A8W8N8W7_MAGGI
G5839	uncharacterized LOC105318853(LOC105318853)
G584	A0A8W8NHE4_MAGGI
G5840	dnaJ homolog subfamily C member 9(LOC105318854)
G5841	dolichyl-diphosphooligosaccharide--protein glycosyltransferase subunit STT3B(LOC105318855)
G5842	A0A8W8NHF9_MAGGI
G5843	homeobox protein engrailed-1-B(LOC105318856)
G5844	homeobox protein engrailed-1-B(LOC105318858)
G5845	A0A8W8NEL4_MAGGI
G5846	C-type lectin domain-containing protein (A0A8W8N900_MAGGI)
G5847	temptin(LOC117688348)
G5848	Cadherin domain-containing protein (A0A8W8NLY8_MAGGI)
G5849	homeobox protein engrailed-1-B(LOC105318856)
G585	calumenin-B(LOC105318407)
G5850	homeobox protein engrailed-1-B(LOC105318858)
G5851	uncharacterized LOC105318861(LOC105318861)
G5852	low affinity immunoglobulin epsilon Fc receptor(LOC105318859)
G5853	protocadherin Fat 4(LOC105318873)
G5854	uncharacterized LOC117688358(LOC117688358)
G5855	uncharacterized LOC105318866(LOC105318866)
G5856	uncharacterized LOC105318867(LOC105318867)
G5857	protein NCBP2AS2 homolog(LOC105318869)
G5858	C3H1-type domain-containing protein (A0A8W8N959_MAGGI)
G5859	calcitonin gene-related peptide type 1 receptor(LOC105329632)
G586	Centromere protein W (A0A8W8NES7_MAGGI)
G5860	sorting nexin-33(LOC105318872)
G5861	transient receptor potential cation channel subfamily M member-like 2(LOC105339803)
G5862	NA
G5863	HIG1 domain-containing protein (A0A8W8N969_MAGGI)
G5864	zinc transporter ZIP10(LOC105339801)
G5865	proton-coupled zinc antiporter SLC30A2(LOC105339799)
G5866	phospholipid phosphatase 2(LOC105339798)
G5867	NA
G5868	DNA damage-binding protein 1(LOC105339796)
G5869	X-ray repair cross-complementing protein 5(LOC105339795)
G587	uncharacterized LOC105335696(LOC105335696)
G5870	cytochrome P450 2B4(LOC105339794)
G5871	NA
G5872	cytochrome P450 2B4(LOC105334667)
G5873	Tudor domain-containing protein (A0A8W8N9B0_MAGGI)
G5874	BTB and MATH domain-containing protein 38(LOC105328807)
G5875	aspartate aminotransferase(LOC105328805)
G5876	histone acetyltransferase type B catalytic subunit(LOC105328806)
G5877	Histone acetyltransferase type B catalytic subunit (A0A8W8NEZ1_MAGGI)
G5878	electrogenic aspartate/glutamate antiporter SLC25A13, mitochondrial(LOC105328804)
G5879	NA
G588	multiple epidermal growth factor-like domains protein 10(LOC105335695)
G5880	large ribosomal subunit protein mL45(LOC105328803)
G5881	protein YIPF3(LOC105346312)
G5882	protein Hikeshi(LOC105346314)
G5883	uncharacterized LOC105346315(LOC105346315)
G5884	A0A8W8N9E5_MAGGI
G5885	uncharacterized LOC117693078(LOC117693078)
G5886	uncharacterized LOC105323144(LOC105323144)
G5887	NA
G5888	ShKT domain-containing protein (A0A8W8NHZ3_MAGGI)
G5889	uncharacterized LOC105348239(LOC105348239)
G589	periplasmic beta-glucosidase(LOC105335694)
G5890	A0A8W8NHZ9_MAGGI
G5891	uncharacterized LOC105348244(LOC105348244)
G5892	uncharacterized LOC105348256(LOC105348256)
G5893	protein FAM8A1(LOC105348264)
G5894	GNAT family N-acetyltransferase (A0A8W8NF39_MAGGI)
G5895	glycoprotein 3-alpha-L-fucosyltransferase A(LOC105320772)
G5896	A0A8W8NMF1_MAGGI
G5897	elongin-A(LOC105320773)
G5898	putative peptidyl-tRNA hydrolase PTRHD1(LOC105320774)
G5899	dyslexia-associated protein KIAA0319-like protein(LOC105320775)
G59	solute carrier family 35 member E1 homolog(LOC105321604)
G590	prolyl 3-hydroxylase OGFOD1(LOC105335698)
G5900	NA
G5901	uncharacterized LOC105348565(LOC105348565)
G5902	A0A8W8N9I6_MAGGI
G5903	G-protein coupled receptors family 1 profile domain-containing protein (A0A8W8NF70_MAGGI)
G5904	uncharacterized LOC105348566(LOC105348566)
G5905	uncharacterized LOC105348567(LOC105348567)
G5906	uncharacterized LOC105348568(LOC105348568)
G5907	uncharacterized LOC105348569(LOC105348569)
G5908	troponin T, skeletal muscle(LOC105348570)
G5909	uncharacterized LOC105331851(LOC105331851)
G591	uncharacterized LOC105335693(LOC105335693)
G5910	uncharacterized LOC105331860(LOC105331860)
G5911	neuronal acetylcholine receptor subunit beta-3(LOC105332182)
G5912	cilia- and flagella-associated protein 410(LOC105331875)
G5913	NA
G5914	lectin BRA-3(LOC105332189)
G5915	uncharacterized LOC105331896(LOC105331896)
G5916	NA
G5917	F-box only protein 16(LOC105331918)
G5918	double-stranded RNA-binding protein Staufen homolog(LOC105331923)
G5919	NA
G592	transmembrane prolyl 4-hydroxylase(LOC105335692)
G5920	mRNA turnover protein 4 homolog(LOC105337334)
G5921	14-3-3 domain-containing protein (A0A8W8NMN5_MAGGI)
G5922	Major facilitator superfamily associated domain-containing protein (A0A8W8N9Q2_MAGGI)
G5923	E3 ubiquitin-protein ligase RNF113A(LOC105337337)
G5924	D-ribitol-5-phosphate cytidylyltransferase(LOC105337338)
G5925	guanine nucleotide-binding protein G(s) subunit alpha(LOC105337339)
G5926	NA
G5927	guanine nucleotide-binding protein G(s) subunit alpha(LOC105337340)
G5928	uncharacterized LOC105337342(LOC105337342)
G5929	guanine nucleotide-binding protein G(s) subunit alpha-like(LOC105337343)
G593	Small integral membrane protein 15 (A0A8W8N9R6_MAGGI)
G5930	guanine nucleotide-binding protein G(s) subunit alpha-like(LOC105337344)
G5931	guanine nucleotide-binding protein G(s) subunit alpha(LOC105337345)
G5932	B-cell CLL/lymphoma 9 protein(LOC105337346)
G5933	NA
G5934	sorting nexin-14(LOC105337347)
G5935	hypothetical protein(LOC105337348)
G5936	sperm-associated antigen 16 protein(LOC105337351)
G5937	zinc finger protein ZFP2(LOC105337352)
G5938	uncharacterized LOC105337353(LOC105337353)
G5939	Cadherin domain-containing protein (A0A8W8NID7_MAGGI)
G594	F-box/LRR-repeat protein 12(LOC105335691)
G5940	cytoplasmic dynein 2 intermediate chain 1(LOC105337357)
G5941	NA
G5942	NA
G5943	Hexosyltransferase (A0A8W8N9U2_MAGGI)
G5944	NA
G5945	Amine oxidase domain-containing protein (A0A8W8NMT3_MAGGI)
G5946	NA
G5947	NA
G5948	beta-1,3-galactosyltransferase brn(LOC105334278)
G5949	Tetraspanin (A0A8W8NIE7_MAGGI)
G595	Krueppel-like factor 5(LOC105335689)
G5950	calpain-9(LOC105330366)
G5951	uncharacterized LOC105330364(LOC105330364)
G5952	Myoneurin (A0A8W8N9V7_MAGGI)
G5953	putative leucine-rich repeat-containing protein DDB_G0290503(LOC105330363)
G5954	CD151 antigen(LOC105330361)
G5955	parathyroid hormone/parathyroid hormone-related peptide receptor(LOC105330360)
G5956	p53 apoptosis effector related to PMP-22(LOC105330359)
G5957	NA
G5958	EB domain-containing protein (A0A8W8NMW4_MAGGI)
G5959	EB domain-containing protein (A0A8W8NFL7_MAGGI)
G596	uncharacterized LOC105335688(LOC105335688)
G5960	ETS-related transcription factor Elf-5(LOC105330356)
G5961	Cadherin domain-containing protein (A0A8W8NMZ0_MAGGI)
G5962	adapter molecule Crk(LOC105330355)
G5963	nuclear pore membrane glycoprotein 210(LOC105330354)
G5964	NA
G5965	A0A8W8NA08_MAGGI
G5966	uncharacterized LOC105330351(LOC105330351)
G5967	alpha-2C adrenergic receptor(LOC117680799)
G5968	NA
G5969	glutamic acid-rich protein(LOC105330349)
G597	malignant fibrous histiocytoma-amplified sequence 1 homolog(LOC105335687)
G5970	testis-expressed protein 52(LOC105330348)
G5971	ecdysone-induced protein 78C(LOC105322741)
G5972	DNA helicase MCM8(LOC105322740)
G5973	ATP-dependent RNA helicase DDX51(LOC105322739)
G5974	protein adenylyltransferase FICD(LOC105322738)
G5975	NA
G5976	G-protein coupled receptors family 1 profile domain-containing protein (A0A8W8NA46_MAGGI)
G5977	A0A8W8NIX9_MAGGI
G5978	C2H2-type domain-containing protein (A0A8W8NA51_MAGGI)
G5979	muscle LIM protein 1(LOC105337742)
G598	NA
G5980	NA
G5981	A0A8W8NIP4_MAGGI
G5982	alpha-1,3-mannosyl-glycoprotein 4-beta-N-acetylglucosaminyltransferase C-like(LOC105325491)
G5983	Angiotensin-converting enzyme (A0A8W8NA56_MAGGI)
G5984	A0A8W8NN57_MAGGI
G5985	F5/8 type C domain-containing protein (A0A8W8NFU8_MAGGI)
G5986	cyclin-dependent kinase 2(LOC117680997)
G5987	serine-rich adhesin for platelets(LOC117680955)
G5988	Tenascin-X (A0A8W8NFV8_MAGGI)
G5989	NA
G599	uncharacterized LOC105343559(LOC105343559)
G5990	A0A8W8NA72_MAGGI
G5991	UBC core domain-containing protein (A0A8W8NFW2_MAGGI)
G5992	uncharacterized LOC105325482(LOC105325482)
G5993	BTB domain-containing protein (A0A8W8NJ04_MAGGI)
G5994	uncharacterized LOC105337740(LOC105337740)
G5995	Alpha-1,3-mannosyl-glycoprotein 4-beta-N-acetylglucosaminyltransferase C (A0A8W8NJ11_MAGGI)
G5996	uncharacterized LOC105325490(LOC105325490)
G5997	tax1-binding protein 1 homolog B(LOC105325489)
G5998	A0A8W8NIS6_MAGGI
G5999	F5/8 type C domain-containing protein (A0A8W8NJ15_MAGGI)
G6	uncharacterized LOC109619864(LOC109619864)
G60	ribitol-5-phosphate transferase FKTN(LOC105321603)
G600	uncharacterized LOC105343557(LOC105343557)
G6000	cyclin-dependent kinase 2(LOC117680997)
G6001	Exonuclease domain-containing protein (A0A8W8NNA1_MAGGI)
G6002	A0A8W8NFZ1_MAGGI
G6003	spore coat protein SP65(LOC117680965)
G6004	A0A8W8NJ42_MAGGI
G6005	A0A8W8NAB3_MAGGI
G6006	ubiquitin-conjugating enzyme E2 T(LOC105325483)
G6007	uncharacterized LOC105325482(LOC105325482)
G6008	longitudinals lacking protein(LOC105325481)
G6009	uncharacterized LOC105334144(LOC105334144)
G601	NA
G6010	nacrein-like protein(LOC105334158)
G6011	uncharacterized LOC105334161(LOC105334161)
G6012	NA
G6013	uncharacterized LOC105334201(LOC105334201)
G6014	DNA damage-regulated autophagy modulator protein 1(LOC105330907)
G6015	C3H1-type domain-containing protein (A0A8W8NJ74_MAGGI)
G6016	modulator of macroautophagy TMEM150B-A(LOC105336809)
G6017	uncharacterized LOC117681861(LOC117681861)
G6018	A0A8W8NG41_MAGGI
G6019	Reverse transcriptase domain-containing protein (A0A8W8NJ09_MAGGI)
G602	Tyrosine-protein phosphatase domain-containing protein (A0A8W8NAF5_MAGGI)
G6020	Multiple epidermal growth factor-like domains 6 (A0A8W8NNF0_MAGGI)
G6021	A0A8W8NG45_MAGGI
G6022	A0A8W8NAG0_MAGGI
G6023	zinc metalloproteinase nas-15(LOC105347732)
G6024	uncharacterized LOC109621131(LOC109621131)
G6025	A0A8W8NJ22_MAGGI
G6026	A0A8W8NAG3_MAGGI
G6027	A0A8W8NNF9_MAGGI
G6028	A0A8W8NG55_MAGGI
G6029	A0A8W8NJ27_MAGGI
G603	Receptor-type tyrosine-protein phosphatase kappa (A0A8W8NJA8_MAGGI)
G6030	G-protein coupled receptors family 1 profile domain-containing protein (A0A8W8NAG7_MAGGI)
G6031	A0A8W8NG59_MAGGI
G6032	NA
G6033	A0A8W8NJ33_MAGGI
G6034	A0A8W8NJB3_MAGGI
G6035	uncharacterized LOC105324674(LOC105324674)
G6036	Myb/SANT-like DNA-binding domain-containing protein (A0A8W8NNG8_MAGGI)
G6037	Transposase Tc1-like domain-containing protein (A0A8W8NG64_MAGGI)
G6038	NA
G6039	HECT domain-containing protein (A0A8W8NJ39_MAGGI)
G604	NA
G6040	A0A8W8NAH7_MAGGI
G6041	uncharacterized LOC105324645(LOC105324645)
G6042	sperm microtubule associated protein 1(LOC105324644)
G6043	differentially expressed in FDCP 8 homolog A(LOC105324643)
G6044	sulfotransferase 1B1(LOC105324642)
G6045	A0A8W8NNI7_MAGGI
G6046	G-protein coupled receptors family 1 profile domain-containing protein (A0A8W8NG83_MAGGI)
G6047	A0A8W8NJ62_MAGGI
G6048	uncharacterized LOC109618265(LOC109618265)
G6049	Apple domain-containing protein (A0A8W8NAJ4_MAGGI)
G605	HMG box-containing protein 4(LOC105325112)
G6050	DDE-1 domain-containing protein (A0A8W8NJF4_MAGGI)
G6051	Apple domain-containing protein (A0A8W8NAK3_MAGGI)
G6052	Platelet-derived growth factor (PDGF) family profile domain-containing protein (A0A8W8NNK1_MAGGI)
G6053	SGNH hydrolase-type esterase domain-containing protein (A0A8W8NJ79_MAGGI)
G6054	uncharacterized LOC105322695(LOC105322695)
G6055	cubilin(LOC105322696)
G6056	CUB domain-containing protein (A0A8W8NJ84_MAGGI)
G6057	NA
G6058	alkylglycerol monooxygenase(LOC105322698)
G6059	antho-RFamide neuropeptides-like(LOC117692167)
G606	Phospholipase A-2-activating protein (A0A8W8NAM5_MAGGI)
G6060	VWFA domain-containing protein (A0A8W8NJI7_MAGGI)
G6061	NA
G6062	uncharacterized LOC105322702(LOC105322702)
G6063	uncharacterized LOC105322703(LOC105322703)
G6064	NA
G6065	alternative oxidase, mitochondrial-like(LOC105322704)
G6066	NA
G6067	checkpoint protein HUS1(LOC105322706)
G6068	IQ calmodulin-binding motif-containing protein 1(LOC105322707)
G6069	proliferation-associated protein 2G4(LOC105322708)
G607	uncharacterized LOC105325114(LOC105325114)
G6070	uncharacterized LOC105322709(LOC105322709)
G6071	uncharacterized LOC105322710(LOC105322710)
G6072	alpha-2Da adrenergic receptor(LOC105322711)
G6073	A0A8W8NJD4_MAGGI
G6074	NA
G6075	Dual specificity protein phosphatase (A0A8W8NJM9_MAGGI)
G6076	protein-serine/threonine phosphatase (A0A8W8NAR0_MAGGI)
G6077	NA
G6078	A0A8W8NNR4_MAGGI
G6079	uncharacterized LOC105322713(LOC105322713)
G608	uncharacterized LOC105325115(LOC105325115)
G6080	synembryn-A(LOC105331494)
G6081	NA
G6082	polyglutamylase complex subunit TTLL1(LOC105331498)
G6083	S-adenosyl-L-methionine-dependent tRNA 4-demethylwyosine synthase TYW1(LOC105331497)
G6084	transmembrane protein 41B(LOC105331495)
G6085	uncharacterized LOC105331504(LOC105331504)
G6086	uncharacterized LOC105331499(LOC105331499)
G6087	Secreted protein (A0A8W8NGH6_MAGGI)
G6088	Sushi domain-containing protein (A0A8W8NJF2_MAGGI)
G6089	A0A8W8NAS8_MAGGI
G609	Grh/CP2 DB domain-containing protein (A0A8W8NAT3_MAGGI)
G6090	NA
G6091	A0A8W8NAT7_MAGGI
G6092	uncharacterized LOC105322223(LOC105322223)
G6093	uncharacterized LOC105322222(LOC105322222)
G6094	CCR4-NOT transcription complex subunit 4(LOC105322221)
G6095	Amino acid transporter (A0A8W8NJI5_MAGGI)
G6096	uncharacterized LOC105322219(LOC105322219)
G6097	transcriptional regulator protein Pur-beta-B(LOC105322217)
G6098	NA
G6099	A0A8W8NJI9_MAGGI
G61	Myb/SANT-like DNA-binding domain-containing protein (A0A8W8NJJ4_MAGGI)
G610	jouberin(LOC105325117)
G6100	NA
G6101	NA
G6102	A0A8W8NGP0_MAGGI
G6103	A0A8W8NJK2_MAGGI
G6104	A0A8W8NJW4_MAGGI
G6105	Farnesoic acid O-methyl transferase domain-containing protein (A0A8W8NAY2_MAGGI)
G6106	myoneurin(LOC105323287)
G6107	PHD finger protein 21A(LOC105323286)
G6108	procathepsin L(LOC105323285)
G6109	NA
G611	uncharacterized LOC105325119(LOC105325119)
G6110	A0A8W8NJM4_MAGGI
G6111	A0A8W8NJZ0_MAGGI
G6112	liprin-beta-1(LOC105323284)
G6113	A0A8W8NB16_MAGGI
G6114	toll-like receptor 4(LOC105323283)
G6115	TIR domain-containing protein (A0A8W8NJN3_MAGGI)
G6116	TIR domain-containing protein (A0A8W8NK02_MAGGI)
G6117	condensin-2 complex subunit H2(LOC105323281)
G6118	Lipase maturation factor (A0A8W8NB26_MAGGI)
G6119	COR domain-containing protein (A0A8W8NP28_MAGGI)
G612	ribosome production factor 1(LOC105325120)
G6120	A0A8W8NP33_MAGGI
G6121	COR domain-containing protein (A0A8W8NGU7_MAGGI)
G6122	Methylcytosine dioxygenase TET1(LOC105323277)
G6123	hypothetical protein(LOC105323276)
G6124	membrane-associated tyrosine- and threonine-specific cdc2-inhibitory kinase(LOC105323275)
G6125	NA
G6126	transcription elongation factor SPT5(LOC105323274)
G6127	zinc finger CCCH domain-containing protein 6(LOC105323272)
G6128	zinc finger CCHC domain-containing protein 17(LOC105323271)
G6129	gamma-secretase subunit Aph-1(LOC105323270)
G613	target of EGR1 protein 1(LOC105325121)
G6130	F-box domain-containing protein (A0A8W8NB66_MAGGI)
G6131	Sulfotransferase domain-containing protein (A0A8W8NGY2_MAGGI)
G6132	Sulfotransferase domain-containing protein (A0A8W8NK63_MAGGI)
G6133	Sulfotransferase domain-containing protein (A0A8W8NK57_MAGGI)
G6134	Sulfotransferase domain-containing protein (A0A8W8NB72_MAGGI)
G6135	F-box domain-containing protein (A0A8W8NP72_MAGGI)
G6136	Sulfotransferase domain-containing protein (A0A8W8NK63_MAGGI)
G6137	sulfotransferase 6B1(LOC105323293)
G6138	A0A8W8NGZ2_MAGGI
G6139	uncharacterized LOC105323266(LOC105323266)
G614	midnolin(LOC105325122)
G6140	ras-related and estrogen-regulated growth inhibitor(LOC105323264)
G6141	uncharacterized LOC105323263(LOC105323263)
G6142	NA
G6143	endoplasmic reticulum chaperone BiP(LOC105323261)
G6144	DNA helicase MCM9 (A0A8W8NBA1_MAGGI)
G6145	CTCK domain-containing protein (A0A8W8NH17_MAGGI)
G6146	outer dynein arm-docking complex subunit 4(LOC105335221)
G6147	NA
G6148	PLAT domain-containing protein (A0A8W8NH22_MAGGI)
G6149	Polycystin domain-containing protein (A0A8W8NJW6_MAGGI)
G615	kynurenine/alpha-aminoadipate aminotransferase, mitochondrial(LOC105325199)
G6150	A0A8W8NJX0_MAGGI
G6151	NA
G6152	Polycystic kidney disease protein 1-like 2 (A0A8W8NKA8_MAGGI)
G6153	PLAT domain-containing protein (A0A8W8NBB6_MAGGI)
G6154	Polycystic kidney disease protein 1-like 2 (A0A8W8NPB8_MAGGI)
G6155	BTB domain-containing protein (A0A8W8NH31_MAGGI)
G6156	nuclear envelope integral membrane protein 1(LOC105346473)
G6157	NA
G6158	uncharacterized LOC105346385(LOC105346385)
G6159	uncharacterized LOC105346243(LOC105346243)
G616	rho GTPase-activating protein 100F(LOC105325123)
G6160	solute carrier family 49 member 4 homolog(LOC105347120)
G6161	solute carrier family 49 member 4 homolog(LOC105346593)
G6162	NA
G6163	solute carrier family 49 member 4-like(LOC136275702)
G6164	solute carrier family 49 member 4(LOC105347303)
G6165	uncharacterized LOC105347304(LOC105347304)
G6166	myeloid differentiation primary response protein MyD88(LOC105347305)
G6167	myeloid differentiation primary response protein MyD88-like(LOC105347306)
G6168	A0A8W8NH72_MAGGI
G6169	myeloid differentiation primary response protein MyD88(LOC105347308)
G617	major facilitator superfamily domain-containing protein 1(LOC105325124)
G6170	Thioredoxin-like protein (A0A8W8NBH8_MAGGI)
G6171	putative GTP-binding protein 6(LOC105347310)
G6172	uncharacterized LOC105347311(LOC105347311)
G6173	NA
G6174	NA
G6175	calcineurin-binding protein cabin-1(LOC105347315)
G6176	di-N-acetylchitobiase(LOC105347316)
G6177	NA
G6178	hsp70-binding protein 1(LOC105347317)
G6179	SET and MYND domain-containing protein 4(LOC105347318)
G618	Reverse transcriptase domain-containing protein (A0A8W8NPK3_MAGGI)
G6180	NA
G6181	protein phosphatase inhibitor 2(LOC105347320)
G6182	deubiquitinating protein VCPIP1(LOC105347321)
G6183	uncharacterized LOC105326670(LOC105326670)
G6184	DNA repair protein XRCC4(LOC105343724)
G6185	DNA repair protein XRCC4-like(LOC136275719)
G6186	A0A8W8NBM0_MAGGI
G6187	fibrinogen-like protein 1(LOC105333623)
G6188	guanylate cyclase (A0A8W8NK83_MAGGI)
G6189	A0A8W8NKP3_MAGGI
G619	Secreted protein (A0A8W8NBN2_MAGGI)
G6190	A0A8W8NPP2_MAGGI
G6191	NA
G6192	mucin-2(LOC105333626)
G6193	tetraspanin-9(LOC105333627)
G6194	calumenin(LOC105333628)
G6195	ER membrane protein complex subunit 2(LOC105333631)
G6196	tRNA (guanine(10)-N2)-methyltransferase homolog(LOC105333634)
G6197	Proteasome inhibitor PI31 subunit (A0A8W8NBQ0_MAGGI)
G6198	uncharacterized LOC105333632(LOC105333632)
G6199	NA
G62	A0A8W8NKT4_MAGGI
G620	uncharacterized LOC105325127(LOC105325127)
G6200	glutaminase kidney isoform, mitochondrial(LOC105333635)
G6201	monocarboxylate transporter 12(LOC105333637)
G6202	Major facilitator superfamily (MFS) profile domain-containing protein (A0A8W8NKC8_MAGGI)
G6203	C-type lectin domain-containing protein (A0A8W8NBS7_MAGGI)
G6204	C-type lectin domain-containing protein (A0A8W8NPU1_MAGGI)
G6205	A0A8W8NHJ8_MAGGI
G6206	uncharacterized LOC117681835(LOC117681835)
G6207	lectin BRA-3(LOC105335714)
G6208	lectin BRA-3(LOC105343725)
G6209	C-type lectin domain-containing protein (A0A8W8NPV2_MAGGI)
G621	potassium voltage-gated channel protein Shaw(LOC105335811)
G6210	cyclin-dependent kinase 6(LOC105327718)
G6211	programmed cell death 6-interacting protein(LOC105327720)
G6212	protein HEXIM1(LOC105327721)
G6213	Homeobox domain-containing protein (A0A8W8NKY1_MAGGI)
G6214	DNAX-activation protein 10 (A0A8W8NBV4_MAGGI)
G6215	homeobox protein vab-7(LOC105327726)
G6216	uncharacterized LOC105327727(LOC105327727)
G6217	uncharacterized LOC105327728(LOC105327728)
G6218	NA
G6219	uncharacterized LOC105327729(LOC105327729)
G622	leukemia inhibitory factor receptor(LOC105335814)
G6220	uncharacterized LOC105327730(LOC105327730)
G6221	A0A8W8NPY1_MAGGI
G6222	A0A8W8NKH0_MAGGI
G6223	A0A8W8NL00_MAGGI
G6224	CARD domain-containing protein (A0A8W8NBW8_MAGGI)
G6225	uncharacterized LOC105323171(LOC105323171)
G6226	NA
G6227	A0A8W8NBX4_MAGGI
G6228	V-type proton ATPase subunit F(LOC105323172)
G6229	bromodomain adjacent to zinc finger domain protein 2B(LOC105323174)
G623	NA
G6230	WD repeat, SAM and U-box domain-containing protein 1(LOC105323176)
G6231	mediator of RNA polymerase II transcription subunit 15(LOC105323177)
G6232	NA
G6233	cyclic AMP-dependent transcription factor ATF-7(LOC105323178)
G6234	CCHC-type domain-containing protein (A0A8W8NKK2_MAGGI)
G6235	NA
G6236	uncharacterized LOC105323180(LOC105323180)
G6237	NA
G6238	NA
G6239	uncharacterized LOC105323182(LOC105323182)
G624	NA
G6240	uncharacterized LOC105323181(LOC105323181)
G6241	NA
G6242	alpha-glucosidase(LOC105323184)
G6243	uncharacterized LOC105323186(LOC105323186)
G6244	Serine hydroxymethyltransferase (A0A8W8NC24_MAGGI)
G6245	NA
G6246	GATA zinc finger domain-containing protein 1(LOC105323189)
G6247	protein FMC1 homolog(LOC105323191)
G6248	immunoglobulin-binding protein 1(LOC105333047)
G6249	NA
G625	interleukin-6 receptor subunit beta-like(LOC136269702)
G6250	glycerol-3-phosphate dehydrogenase [NAD(+)], cytoplasmic(LOC105333048)
G6251	mediator of RNA polymerase II transcription subunit 30(LOC105333049)
G6252	dolichyl-diphosphooligosaccharide--protein glycosyltransferase subunit STT3A(LOC105333050)
G6253	ALX homeobox protein 1(LOC105333051)
G6254	DNA damage-regulated autophagy modulator protein 2(LOC105337066)
G6255	STAS domain-containing protein (A0A8W8NC66_MAGGI)
G6256	prestin(LOC105337100)
G6257	G2/M phase-specific E3 ubiquitin-protein ligase(LOC105337111)
G6258	DUF3800 domain-containing protein (A0A8W8NLA6_MAGGI)
G6259	transmembrane protein 237(LOC105337127)
G626	NA
G6260	low molecular weight phosphotyrosine protein phosphatase 1(LOC105337136)
G6261	signal peptide, CUB and EGF-like domain-containing protein 1(LOC105337148)
G6262	NA
G6263	Cleavage and polyadenylation specificity factor subunit 6 (A0A8W8NKS7_MAGGI)
G6264	Chitin-binding type-2 domain-containing protein (A0A8W8NLB6_MAGGI)
G6265	A0A8W8NC87_MAGGI
G6266	uncharacterized LOC105323036(LOC105323036)
G6267	uncharacterized LOC136275740(LOC136275740)
G6268	Chitin-binding type-2 domain-containing protein (A0A8W8NLC8_MAGGI)
G6269	muscarinic acetylcholine receptor gar-2(LOC105339808)
G627	NA
G6270	stAR-related lipid transfer protein 3(LOC105333080)
G6271	uncharacterized LOC105333081(LOC105333081)
G6272	uncharacterized LOC105333082(LOC105333082)
G6273	NA
G6274	uncharacterized LOC105322990(LOC105322990)
G6275	Chitin-binding type-2 domain-containing protein (A0A8W8NLF3_MAGGI)
G6276	NA
G6277	Chitin-binding type-2 domain-containing protein (A0A8W8NCC3_MAGGI)
G6278	A0A8W8NQD3_MAGGI
G6279	Chitin-binding type-2 domain-containing protein (A0A8W8NI35_MAGGI)
G628	interleukin-6 receptor subunit beta(LOC105335826)
G6280	RNA helicase (A0A8W8NLF9_MAGGI)
G6281	ATP-dependent RNA helicase DHX58(LOC105341799)
G6282	uncharacterized LOC105341800(LOC105341800)
G6283	G-protein coupled receptors family 1 profile domain-containing protein (A0A8W8NQE3_MAGGI)
G6284	A0A8W8NI46_MAGGI
G6285	A0A8W8NCD8_MAGGI
G6286	sialin(LOC105341804)
G6287	centromere protein O(LOC105341824)
G6288	beta-1,3-galactosyltransferase brn-like(LOC105341806)
G6289	NA
G629	NA
G6290	Potassium channel subfamily T member 2 (A0A8W8NKZ2_MAGGI)
G6291	NA
G6292	phosphatidylserine synthase 1(LOC105341808)
G6293	NA
G6294	Tetratricopeptide repeat protein 39C (A0A8W8NCF7_MAGGI)
G6295	snRNA-activating protein complex subunit 5(LOC105341811)
G6296	aquaporin-1(LOC105341812)
G6297	uncharacterized LOC105338104(LOC105338104)
G6298	Myb-like domain-containing protein (A0A8W8NCH2_MAGGI)
G6299	NA
G63	dynein axonemal intermediate chain 3(LOC105321599)
G630	oncostatin-M-specific receptor subunit beta(LOC117685820)
G6300	A0A8W8NCI5_MAGGI
G6301	cytoskeleton-associated protein 5-A(LOC105321427)
G6302	A0A8W8NCJ0_MAGGI
G6303	MULE transposase domain-containing protein (A0A8W8NIA0_MAGGI)
G6304	A0A8W8NL33_MAGGI
G6305	C-type lectin domain-containing protein (A0A8W8NLN4_MAGGI)
G6306	SWIM-type domain-containing protein (A0A8W8NCJ5_MAGGI)
G6307	THAP-type domain-containing protein (A0A8W8NQK3_MAGGI)
G6308	C-type lectin domain-containing protein (A0A8W8NIA5_MAGGI)
G6309	uncharacterized LOC109617601(LOC109617601)
G631	Sushi domain-containing protein (A0A8W8NLP0_MAGGI)
G6310	C-type lectin domain-containing protein (A0A8W8NCJ9_MAGGI)
G6311	Transposase (A0A8W8NQK9_MAGGI)
G6312	A0A8W8NIA9_MAGGI
G6313	uncharacterized LOC105345752(LOC105345752)
G6314	NA
G6315	DUF6570 domain-containing protein (A0A8W8NCK4_MAGGI)
G6316	A0A8W8NQL3_MAGGI
G6317	A0A8W8NIB3_MAGGI
G6318	DNA 3'-5' helicase (A0A8W8NL50_MAGGI)
G6319	Bardet-Biedl syndrome 12 protein homolog(LOC105331207)
G632	EGF-like domain-containing protein (A0A8W8NCK9_MAGGI)
G6320	UDP-N-acetylhexosamine pyrophosphorylase(LOC105331206)
G6321	telomeric repeat-binding factor 1(LOC105331208)
G6322	tyrosinase-like protein 1(LOC105331209)
G6323	NA
G6324	perlucin-like protein(LOC117687378)
G6325	perlucin-like protein(LOC105319004)
G6326	perlucin-like protein(LOC117687371)
G6327	C-type lectin domain-containing protein (A0A8W8NID6_MAGGI)
G6328	A0A8W8NL80_MAGGI
G6329	C-type lectin domain-containing protein (A0A8W8NLS8_MAGGI)
G633	NA
G6330	C-type lectin domain-containing protein (A0A8W8NCN2_MAGGI)
G6331	A0A8W8NQP7_MAGGI
G6332	perlucin-like protein(LOC105319003)
G6333	DUF3504 domain-containing protein (A0A8W8NL87_MAGGI)
G6334	perlucin-like protein(LOC117686948)
G6335	perlucin-like protein(LOC105319005)
G6336	NA
G6337	C-type lectin domain-containing protein (A0A8W8NQQ2_MAGGI)
G6338	perlucin-like protein(LOC105319001)
G6339	C-type lectin domain-containing protein (A0A8W8NL93_MAGGI)
G634	NA
G6340	perlucin-like protein(LOC105319002)
G6341	WD repeat-containing protein 37(LOC105318999)
G6342	NA
G6343	A0A8W8NLB1_MAGGI
G6344	A0A8W8NLV8_MAGGI
G6345	A0A8W8NCQ6_MAGGI
G6346	A0A8W8NQS8_MAGGI
G6347	A0A8W8NIG4_MAGGI
G6348	A0A8W8NLB8_MAGGI
G6349	SWIM-type domain-containing protein (A0A8W8NLW3_MAGGI)
G635	interleukin 17-like protein(LOC105322542)
G6350	A0A8W8NIG9_MAGGI
G6351	NADAR domain-containing protein (A0A8W8NLC4_MAGGI)
G6352	A0A8W8NLW9_MAGGI
G6353	A0A8W8NCR5_MAGGI
G6354	A0A8W8NIH6_MAGGI
G6355	NA
G6356	uncharacterized GMC-type oxidoreductase Mb1310-like(LOC105326263)
G6357	cell death-inducing p53-target protein 1(LOC105326260)
G6358	LITAF domain-containing protein (A0A8W8NCS5_MAGGI)
G6359	cysteine-rich venom protein latisemin(LOC105326259)
G636	large ribosomal subunit protein mL62(LOC105322543)
G6360	apoptosis regulator BAX(LOC105326257)
G6361	uncharacterized LOC105326305(LOC105326305)
G6362	uncharacterized LOC109618502(LOC109618502)
G6363	Homeobox domain-containing protein (A0A8W8NM07_MAGGI)
G6364	WSC domain-containing protein (A0A8W8NCU4_MAGGI)
G6365	Ig-like domain-containing protein (A0A8W8NIK6_MAGGI)
G6366	uncharacterized LOC105323930(LOC105323930)
G6367	uncharacterized LOC105323950(LOC105323950)
G6368	A0A8W8NCV3_MAGGI
G6369	A0A8W8NQY5_MAGGI
G637	A0A8W8NIL6_MAGGI
G6370	WSC domain-containing protein (A0A8W8NM25_MAGGI)
G6371	WSC domain-containing protein (A0A8W8NCV7_MAGGI)
G6372	A0A8W8NIM0_MAGGI
G6373	A0A8W8NCW2_MAGGI
G6374	A0A8W8NCW8_MAGGI
G6375	A0A8W8NR00_MAGGI
G6376	lysine-specific histone demethylase 2(LOC105339770)
G6377	NA
G6378	uncharacterized LOC105339771(LOC105339771)
G6379	EF-hand domain-containing protein (A0A8W8NCX7_MAGGI)
G638	uncharacterized LOC105322545(LOC105322545)
G6380	EF-hand domain-containing protein (A0A8W8NM51_MAGGI)
G6381	uncharacterized LOC105339775(LOC105339775)
G6382	cell surface hyaluronidase(LOC105339776)
G6383	inactive cell surface hyaluronidase CEMIP2(LOC105339777)
G6384	transcription factor HIVEP3(LOC105339778)
G6385	sodium- and chloride-dependent glycine transporter 2(LOC105339780)
G6386	short-chain collagen C4(LOC105336558)
G6387	ankyrin-3(LOC105336549)
G6388	F5/8 type C domain-containing protein (A0A8W8NR27_MAGGI)
G6389	NA
G639	uncharacterized LOC105322546(LOC105322546)
G6390	A0A8W8ND05_MAGGI
G6391	mitochondrial potassium channel ATP-binding subunit(LOC105339783)
G6392	Opioid growth factor receptor (OGFr) conserved domain-containing protein (A0A8W8ND10_MAGGI)
G6393	SAM pointed domain-containing Ets transcription factor(LOC105339784)
G6394	SAM pointed domain-containing Ets transcription factor(LOC105339786)
G6395	NA
G6396	NA
G6397	uncharacterized LOC105339787(LOC105339787)
G6398	NA
G6399	peroxisomal acyl-coenzyme A oxidase 1(LOC105339789)
G64	neutral amino acid transporter 9(LOC105321598)
G640	Phospholipase B-like (A0A8W8ND33_MAGGI)
G6400	NA
G6401	USP domain-containing protein (A0A8W8NMB3_MAGGI)
G6402	A0A8W8ND37_MAGGI
G6403	uncharacterized LOC105327275(LOC105327275)
G6404	WAP domain-containing protein (A0A8W8ND42_MAGGI)
G6405	uncharacterized LOC105327272(LOC105327272)
G6406	NA
G6407	Apple domain-containing protein (A0A8W8NIV8_MAGGI)
G6408	uncharacterized LOC105327271(LOC105327271)
G6409	titin(LOC105327269)
G641	polycomb protein suz12(LOC105322548)
G6410	carbohydrate sulfotransferase 1(LOC105327266)
G6411	A0A8W8NLS9_MAGGI
G6412	A0A8W8NMD5_MAGGI
G6413	EF-hand domain-containing protein (A0A8W8ND57_MAGGI)
G6414	NA
G6415	NA
G6416	cholecystokinin receptor type A-like(LOC117687803)
G6417	EGF-like domain-containing protein (A0A8W8NIX6_MAGGI)
G6418	NA
G6419	A0A8W8NLT8_MAGGI
G642	alpha-L-fucosidase(LOC105322552)
G6420	A0A8W8NIY1_MAGGI
G6421	EGF-like domain-containing protein (A0A8W8NLU2_MAGGI)
G6422	A0A8W8NMF3_MAGGI
G6423	A0A8W8ND71_MAGGI
G6424	uncharacterized LOC105338568(LOC105338568)
G6425	A0A8W8NIY6_MAGGI
G6426	A0A8W8NLU7_MAGGI
G6427	multiple epidermal growth factor-like domains protein 10(LOC105325522)
G6428	A0A8W8NRC2_MAGGI
G6429	A0A8W8NIZ1_MAGGI
G643	alpha-L-fucosidase(LOC105322551)
G6430	longitudinals lacking protein(LOC105328437)
G6431	Apple domain-containing protein (A0A8W8NMI3_MAGGI)
G6432	C2H2-type domain-containing protein (A0A8W8NDA0_MAGGI)
G6433	Krueppel-like factor 8(LOC105334027)
G6434	Actin (A0A8W8NRH9_MAGGI)
G6435	Actin-1 (A0A8W8NJ46_MAGGI)
G6436	Actin (A0A8W8NM01_MAGGI)
G6437	Actin (A0A8W8NDD5_MAGGI)
G6438	EF-hand calcium-binding domain-containing protein 4B(LOC105319166)
G6439	uncharacterized LOC105319169(LOC105319169)
G644	alpha-L-fucosidase(LOC105322550)
G6440	OB domain-containing protein (A0A8W8NMM8_MAGGI)
G6441	proteasome subunit alpha type-2(LOC105319167)
G6442	A0A8W8NMN3_MAGGI
G6443	large ribosomal subunit protein bL32m(LOC105319171)
G6444	uncharacterized LOC105319172(LOC105319172)
G6445	zinc phosphodiesterase ELAC protein 1(LOC105319173)
G6446	uncharacterized LOC105322838(LOC105322838)
G6447	uncharacterized LOC105317168(LOC105317168)
G6448	C1q domain-containing protein (A0A8W8NM29_MAGGI)
G6449	C1q domain-containing protein (A0A8W8NMQ0_MAGGI)
G645	methyltransferase-like protein 22(LOC105322553)
G6450	sonic hedgehog protein(LOC105317164)
G6451	contactin-3(LOC105333953)
G6452	uncharacterized LOC105333969(LOC105333969)
G6453	C2H2-type domain-containing protein (A0A8W8NDI0_MAGGI)
G6454	CCHC-type domain-containing protein (A0A8W8NDI5_MAGGI)
G6455	myosin heavy chain, clone 203-like(LOC136275826)
G6456	A0A8W8NMU1_MAGGI
G6457	protein FAM167B(LOC117680335)
G6458	protein FAM167B(LOC105341864)
G6459	NA
G646	TBCC domain-containing protein 1(LOC105322555)
G6460	HTH psq-type domain-containing protein (A0A8W8NDM0_MAGGI)
G6461	uncharacterized LOC105345834(LOC105345834)
G6462	guanine deaminase(LOC105345833)
G6463	DSBA-like thioredoxin domain-containing protein (A0A8W8NDM9_MAGGI)
G6464	A0A8W8NDN4_MAGGI
G6465	A0A8W8NDP3_MAGGI
G6466	A0A8W8NRU1_MAGGI
G6467	A0A8W8NMC1_MAGGI
G6468	NA
G6469	Carbohydrate sulfotransferase 15 (A0A8W8NDP8_MAGGI)
G647	putative sodium-coupled neutral amino acid transporter 10(LOC105322554)
G6470	A0A8W8NJG2_MAGGI
G6471	PHD-type domain-containing protein (A0A8W8NMC6_MAGGI)
G6472	A0A8W8NN04_MAGGI
G6473	A0A8W8NDQ3_MAGGI
G6474	carbohydrate sulfotransferase 15(LOC105318534)
G6475	Reverse transcriptase domain-containing protein (A0A8W8NDR1_MAGGI)
G6476	Tyr recombinase domain-containing protein (A0A8W8NRW3_MAGGI)
G6477	steroid 17-alpha-hydroxylase/17,20 lyase(LOC105346187)
G6478	steroid 17-alpha-hydroxylase/17,20 lyase(LOC105336545)
G6479	methyltransferase N6AMT1(LOC105336544)
G648	NA
G6480	SGNH hydrolase-type esterase domain-containing protein (A0A8W8NN44_MAGGI)
G6481	NA
G6482	monocarboxylate transporter 13(LOC105336543)
G6483	Major facilitator superfamily (MFS) profile domain-containing protein (A0A8W8NJJ8_MAGGI)
G6484	monocarboxylate transporter 13(LOC105343488)
G6485	uncharacterized LOC105343390(LOC105343390)
G6486	nuclear apoptosis-inducing factor 1-like(LOC136275642)
G6487	oogenesin-3(LOC105343372)
G6488	uncharacterized LOC105343380(LOC105343380)
G6489	G-protein coupled receptors family 1 profile domain-containing protein (A0A8W8NDU7_MAGGI)
G649	uncharacterized LOC105322556(LOC105322556)
G6490	A0A8W8NJL3_MAGGI
G6491	uncharacterized LOC105344865(LOC105344865)
G6492	EGF-like domain-containing protein (A0A8W8NN68_MAGGI)
G6493	uncharacterized LOC105344862(LOC105344862)
G6494	multidrug resistance-associated protein 1(LOC105331196)
G6495	BET1 homolog(LOC105344859)
G6496	epidermal growth factor receptor kinase substrate 8(LOC105344858)
G6497	NA
G6498	plastin-3(LOC105319795)
G6499	A0A8W8NJN1_MAGGI
G65	regulator of chromosome condensation(LOC105320914)
G650	putative ATP synthase subunit f, mitochondrial(LOC105322557)
G6500	NA
G6501	uncharacterized LOC117683262(LOC117683262)
G6502	protein disulfide-isomerase A5(LOC117682785)
G6503	26S proteasome complex subunit SEM1(LOC105322792)
G6504	A0A8W8NMN8_MAGGI
G6505	Ubiquitin-like domain-containing protein (A0A8W8NDZ2_MAGGI)
G6506	AAA+ ATPase domain-containing protein (A0A8W8NDZ7_MAGGI)
G6507	NA
G6508	uncharacterized LOC105333378(LOC105333378)
G6509	TAF5-like RNA polymerase II p300/CBP-associated factor-associated factor 65 kDa subunit 5L(LOC105333380)
G651	uncharacterized LOC105322558(LOC105322558)
G6510	A0A8W8NJS0_MAGGI
G6511	NA
G6512	uncharacterized LOC117683262(LOC117683262)
G6513	Thioredoxin domain-containing protein (A0A8W8NE07_MAGGI)
G6514	Mab-21-like nucleotidyltransferase domain-containing protein (A0A8W8NS68_MAGGI)
G6515	uncharacterized LOC117683231(LOC117683231)
G6516	AAA+ ATPase domain-containing protein (A0A8W8NMQ8_MAGGI)
G6517	RING-type domain-containing protein (A0A8W8NNE2_MAGGI)
G6518	EGF-like domain-containing protein (A0A8W8NE11_MAGGI)
G6519	wnt inhibitory factor 1(LOC105333383)
G652	THO complex subunit 4(LOC105322560)
G6520	YEATS domain-containing protein 2(LOC105332770)
G6521	uncharacterized LOC105332769(LOC105332769)
G6522	uncharacterized LOC105332768(LOC105332768)
G6523	hypothetical protein(LOC105332767)
G6524	A0A8W8NMT6_MAGGI
G6525	A0A8W8NE42_MAGGI
G6526	uncharacterized LOC105332766(LOC105332766)
G6527	transmembrane 9 superfamily member 1(LOC105323145)
G6528	NA
G6529	DNA-binding protein SATB2 (A0A8W8NNK0_MAGGI)
G653	regulator of G-protein signaling 11(LOC105322561)
G6530	Protein-serine/threonine kinase (A0A8W8NE64_MAGGI)
G6531	NA
G6532	toll-like receptor 4(LOC136275858)
G6533	NA
G6534	TIR domain-containing protein (A0A8W8NSE1_MAGGI)
G6535	TIR domain-containing protein (A0A8W8NJY8_MAGGI)
G6536	complement C1q-like protein 4(LOC105337602)
G6537	carbohydrate sulfotransferase 1(LOC105337601)
G6538	UBX domain-containing protein 4(LOC105337599)
G6539	RB-associated KRAB zinc finger protein(LOC105336575)
G654	NA
G6540	uncharacterized LOC136275859(LOC136275859)
G6541	uncharacterized LOC117685711(LOC117685711)
G6542	A0A8W8NE98_MAGGI
G6543	A0A8W8NK23_MAGGI
G6544	protein hunchback(LOC105330515)
G6545	RCC1-like G exchanging factor-like protein(LOC105330516)
G6546	uncharacterized LOC105330517(LOC105330517)
G6547	uncharacterized LOC105330518(LOC105330518)
G6548	NA
G6549	5'-deoxynucleotidase HDDC2(LOC105330524)
G655	NA
G6550	small ribosomal subunit protein bS1m(LOC117685987)
G6551	galactoside alpha-(1,2)-fucosyltransferase 2(LOC105330520)
G6552	NA
G6553	KICSTOR subunit 2(LOC105330522)
G6554	uncharacterized sodium-dependent transporter YhdH(LOC105330521)
G6555	NA
G6556	protein usf(LOC105335700)
G6557	contactin-5(LOC105328829)
G6558	adenylate cyclase type 3(LOC105328828)
G6559	A0A8W8NEE7_MAGGI
G656	NA
G6560	NA
G6561	uncharacterized LOC136269441(LOC136269441)
G6562	prolyl 3-hydroxylase 1(LOC105325684)
G6563	NSFL1 cofactor p47(LOC105328826)
G6564	bone morphogenetic protein 7(LOC105328825)
G6565	lipid droplet-associated hydrolase(LOC105328824)
G6566	V-type proton ATPase 116 kDa subunit a 1(LOC105328823)
G6567	beta-1,3-galactosyltransferase 1(LOC105328821)
G6568	prostaglandin reductase-3(LOC105328838)
G6569	nurim(LOC105320464)
G657	glutamate receptor ionotropic, NMDA 2B(LOC105322565)
G6570	centrosomal protein of 164 kDa(LOC105320475)
G6571	uncharacterized LOC105320496(LOC105320496)
G6572	uncharacterized LOC105319717(LOC105319717)
G6573	neuronal acetylcholine receptor subunit alpha-6(LOC105319728)
G6574	A0A8W8NEJ2_MAGGI
G6575	sperm axonemal maintenance protein CFAP97D1(LOC105319720)
G6576	dorsal root ganglia homeobox protein(LOC105319721)
G6577	cleavage and polyadenylation specificity factor subunit 3(LOC105319722)
G6578	peptide chain release factor 1-like, mitochondrial(LOC105319723)
G6579	RAD51-associated protein 1(LOC105319724)
G658	transmembrane channel-like protein 7(LOC105322566)
G6580	uncharacterized LOC105319839(LOC105319839)
G6581	NA
G6582	uncharacterized LOC105319838(LOC105319838)
G6583	scavenger receptor cysteine-rich type 1 protein M160(LOC105319820)
G6584	TIL domain-containing protein (A0A8W8NP20_MAGGI)
G6585	G-protein coupled receptors family 1 profile domain-containing protein (A0A8W8NEN1_MAGGI)
G6586	zinc finger protein ZFP2(LOC105319818)
G6587	uncharacterized LOC109617575(LOC109617575)
G6588	putative transmembrane protein 183BP(LOC105319817)
G6589	uncharacterized LOC105319815(LOC105319815)
G659	NA
G6590	Peptidase S9A N-terminal domain-containing protein (A0A8W8NND3_MAGGI)
G6591	uncharacterized LOC105319814(LOC105319814)
G6592	complement C1q-like protein 4(LOC117686528)
G6593	prolyl endopeptidase(LOC105319812)
G6594	MOB kinase activator 3B(LOC105319811)
G6595	NA
G6596	C1q domain-containing protein (A0A8W8NP62_MAGGI)
G6597	Apple domain-containing protein (A0A8W8NER6_MAGGI)
G6598	complement C1q-like protein 4(LOC117686708)
G6599	C1q-related factor(LOC105319835)
G66	Mab-21-like HhH/H2TH-like domain-containing protein (A0A8W8NKH8_MAGGI)
G660	alpha-L-fucosidase(LOC105322568)
G6600	complement C1q-like protein 4(LOC117686755)
G6601	A0A8W8NP78_MAGGI
G6602	heavy metal-binding protein HIP(LOC105343223)
G6603	A0A8W8NKJ0_MAGGI
G6604	von Willebrand factor D and EGF domain-containing protein-like(LOC136275878)
G6605	tetraspanin-9(LOC105322072)
G6606	NA
G6607	lipoxygenase homology domain-containing protein 1(LOC105343219)
G6608	putative leucine-rich repeat-containing protein DDB_G0290503(LOC105343218)
G6609	PLAT domain-containing protein (A0A8W8NPA5_MAGGI)
G661	histone H2A.V(LOC109617243)
G6610	PLAT domain-containing protein (A0A8W8NNL4_MAGGI)
G6611	A0A8W8NPC0_MAGGI
G6612	A0A8W8NEW6_MAGGI
G6613	enoyl-CoA hydratase domain-containing protein 3, mitochondrial(LOC105343205)
G6614	A0A8W8NEX1_MAGGI
G6615	A0A8W8NKM7_MAGGI
G6616	NA
G6617	NA
G6618	NA
G6619	probable peptidyl-tRNA hydrolase 2(LOC105348781)
G662	Tyr recombinase domain-containing protein (A0A8W8NKN2_MAGGI)
G6620	uncharacterized LOC105348780(LOC105348780)
G6621	uncharacterized LOC105348779(LOC105348779)
G6622	uncharacterized LOC105348778(LOC105348778)
G6623	adenosine deaminase 2(LOC105348777)
G6624	protein ILRUN(LOC105348776)
G6625	B box-type domain-containing protein (A0A8W8NKP7_MAGGI)
G6626	PiggyBac transposable element-derived protein domain-containing protein (A0A8W8NNP5_MAGGI)
G6627	A0A8W8NPF2_MAGGI
G6628	NA
G6629	uncharacterized LOC105348775(LOC105348775)
G663	A0A8W8NNQ7_MAGGI
G6630	NA
G6631	A0A8W8NPG3_MAGGI
G6632	tyrosinase-like protein 1(LOC105331192)
G6633	Histone-lysine N-methyltransferase MLL3 (A0A8W8NT83_MAGGI)
G6634	A0A8W8NKR0_MAGGI
G6635	Histone-lysine N-methyltransferase MLL3 (A0A8W8NNR2_MAGGI)
G6636	NA
G6637	Histone-lysine N-methyltransferase MLL3 (A0A8W8NF08_MAGGI)
G6638	oxidoreductase HTATIP2(LOC105330969)
G6639	nicotinate phosphoribosyltransferase(LOC105331000)
G664	A0A8W8NKS0_MAGGI
G6640	NA
G6641	uncharacterized LOC105331027(LOC105331027)
G6642	Peptidase S1 domain-containing protein (A0A8W8NF31_MAGGI)
G6643	MAM and LDL-receptor class A domain-containing protein 1 (A0A8W8NKU0_MAGGI)
G6644	NA
G6645	A0A8W8NF35_MAGGI
G6646	NA
G6647	vesicular glutamate transporter 2.1(LOC105331066)
G6648	uncharacterized LOC105331085(LOC105331085)
G6649	uncharacterized LOC105331093(LOC105331093)
G665	PiggyBac transposable element-derived protein domain-containing protein (A0A8W8NPM1_MAGGI)
G6650	prothoracicostatic peptide(LOC105321065)
G6651	NA
G6652	uncharacterized LOC105321880(LOC105321880)
G6653	NA
G6654	transient receptor potential cation channel subfamily M member-like 2(LOC105341917)
G6655	phosphatidylcholine transfer protein(LOC105330097)
G6656	prestin(LOC105330096)
G6657	peroxidasin homolog(LOC105330098)
G6658	Ig-like domain-containing protein (A0A8W8NKX6_MAGGI)
G6659	NA
G666	A0A8W8NF68_MAGGI
G6660	RING-type domain-containing protein (A0A8W8NKY0_MAGGI)
G6661	neural cell adhesion molecule 1-like(LOC117684764)
G6662	TPR and ankyrin repeat-containing protein 1(LOC105330100)
G6663	NA
G6664	A0A8W8NTE8_MAGGI
G6665	A0A8W8NKY5_MAGGI
G6666	TPR and ankyrin repeat-containing protein 1(LOC105319997)
G6667	Tyr recombinase domain-containing protein (A0A8W8NTF2_MAGGI)
G6668	NA
G6669	TPR and ankyrin repeat-containing protein 1(LOC105330431)
G667	A0A8W8NNZ3_MAGGI
G6670	tRNA (guanine-N(7)-)-methyltransferase non-catalytic subunit wdr4(LOC105341546)
G6671	NA
G6672	one cut domain family member 2(LOC105341544)
G6673	NA
G6674	GLTSCR protein conserved domain-containing protein (A0A8W8NKZ5_MAGGI)
G6675	peroxisomal leader peptide-processing protease(LOC105341542)
G6676	RRM domain-containing protein (A0A8W8NTG3_MAGGI)
G6677	myb-related transcription factor, partner of profilin-like(LOC105324436)
G6678	A0A8W8NP04_MAGGI
G6679	NA
G668	NA
G6680	diacylglycerol kinase theta(LOC105341856)
G6681	phosphatidylinositol 4-kinase beta(LOC105341855)
G6682	NA
G6683	cell adhesion molecule 3(LOC105330908)
G6684	ankyrin repeat and MYND domain-containing protein 2(LOC105341853)
G6685	NA
G6686	NA
G6687	cell adhesion molecule 3-like(LOC117686952)
G6688	carcinoembryonic antigen-related cell adhesion molecule 5-like(LOC105329508)
G6689	Ig-like domain-containing protein (A0A8W8NL16_MAGGI)
G669	A0A8W8NFA4_MAGGI
G6690	A0A8W8NTI3_MAGGI
G6691	Ig-like domain-containing protein (A0A8W8NL21_MAGGI)
G6692	Tyr recombinase domain-containing protein (A0A8W8NP22_MAGGI)
G6693	nectin-4(LOC117684920)
G6694	NA
G6695	Ig-like domain-containing protein (A0A8W8NFA9_MAGGI)
G6696	NA
G6697	A0A8W8NTI9_MAGGI
G6698	NA
G6699	complement C1q-like protein 4(LOC105322097)
G67	uncharacterized LOC105320915(LOC105320915)
G670	C1q domain-containing protein (A0A8W8NP32_MAGGI)
G6700	uncharacterized LOC105322112(LOC105322112)
G6701	NA
G6702	Beta-1,3-galactosyl-O-glycosyl-glycoprotein beta-1,6-N-acetylglucosaminyltransferase 3 (A0A8W8NFB9_MAGGI)
G6703	Beta-1,3-galactosyl-O-glycosyl-glycoprotein beta-1,6-N-acetylglucosaminyltransferase 3 (A0A8W8NP37_MAGGI)
G6704	serine protease inhibitor Cvsi-2(LOC105347386)
G6705	EB domain-containing protein (A0A8W8NL40_MAGGI)
G6706	EB domain-containing protein (A0A8W8NFC8_MAGGI)
G6707	A0A8W8NTL2_MAGGI
G6708	NA
G6709	uncharacterized LOC105347379(LOC105347379)
G671	A0A8W8NP47_MAGGI
G6710	uncharacterized LOC105347380(LOC105347380)
G6711	uncharacterized LOC105347378(LOC105347378)
G6712	Aldehyde dehydrogenase domain-containing protein (A0A8W8NTL7_MAGGI)
G6713	NA
G6714	sorting nexin-17(LOC105347376)
G6715	survival of motor neuron-related-splicing factor 30(LOC105347375)
G6716	BTB/POZ domain-containing protein 6(LOC105347374)
G6717	nucleoporin NUP42(LOC105347373)
G6718	NA
G6719	NA
G672	A0A8W8NFE9_MAGGI
G6720	protein Mpv17(LOC105347370)
G6721	C2H2-type domain-containing protein (A0A8W8NL70_MAGGI)
G6722	uncharacterized LOC105347367(LOC105347367)
G6723	neurexin-4(LOC105318524)
G6724	zinc finger protein Xfin(LOC105318482)
G6725	aspartate--tRNA ligase, cytoplasmic(LOC105318483)
G6726	GIY-YIG domain-containing protein (A0A8W8NP80_MAGGI)
G6727	Defensin (A0A8W8NFH0_MAGGI)
G6728	tRNA N(3)-methylcytidine methyltransferase METTL2(LOC105325183)
G6729	solute carrier family 40 member 1(LOC105325182)
G673	SUEL-type lectin domain-containing protein (A0A8W8NTR0_MAGGI)
G6730	2-hydroxyacyl-CoA lyase 1(LOC105325181)
G6731	GTP-binding protein 10 (A0A8W8NTR8_MAGGI)
G6732	S-phase kinase-associated protein 1(LOC105325178)
G6733	rho GTPase-activating protein 5(LOC105325176)
G6734	DNA damage-regulated autophagy modulator protein 2(LOC105325177)
G6735	uncharacterized LOC105325174(LOC105325174)
G6736	A0A8W8NFK3_MAGGI
G6737	NA
G6738	arylsulfatase B(LOC105325173)
G6739	A0A8W8NQ63_MAGGI
G674	Hemicentin-1 (A0A8W8NFL9_MAGGI)
G6740	uncharacterized LOC105345047(LOC105345047)
G6741	glutathione S-transferase omega-1-like(LOC105318598)
G6742	phospholipid phosphatase 3(LOC105320597)
G6743	A0A8W8NFM9_MAGGI
G6744	carbohydrate sulfotransferase 15(LOC105320595)
G6745	uncharacterized LOC105320594(LOC105320594)
G6746	multiple epidermal growth factor-like domains protein 10(LOC105320593)
G6747	uncharacterized LOC105320590(LOC105320590)
G6748	LNS2/PITP domain-containing protein (A0A8W8NQ96_MAGGI)
G6749	A0A8W8NFQ3_MAGGI
G675	A0A8W8NTY6_MAGGI
G6750	NA
G6751	A0A8W8NLG3_MAGGI
G6752	Phosphatidate phosphatase LPIN3 (A0A8W8NPH0_MAGGI)
G6753	NA
G6754	nuclear receptor coactivator 3(LOC105320588)
G6755	NA
G6756	NA
G6757	A0A8W8NTZ1_MAGGI
G6758	Cation/H+ exchanger transmembrane domain-containing protein (A0A8W8NLG8_MAGGI)
G6759	MAM domain-containing protein (A0A8W8NQA6_MAGGI)
G676	A0A8W8NFR3_MAGGI
G6760	MAM domain-containing protein (A0A8W8NTZ5_MAGGI)
G6761	MAM and LDL-receptor class A domain-containing protein 1(LOC105320584)
G6762	Metalloendopeptidase (A0A8W8NPH9_MAGGI)
G6763	Metalloendopeptidase (A0A8W8NFR8_MAGGI)
G6764	MAM and LDL-receptor class A domain-containing protein 1(LOC117681567)
G6765	MAM and LDL-receptor class A domain-containing protein 1 (A0A8W8NFS3_MAGGI)
G6766	NA
G6767	MAM and LDL-receptor class A domain-containing protein 1(LOC105320575)
G6768	MAM and LDL-receptor class A domain-containing protein 1(LOC105320574)
G6769	NA
G677	A0A8W8NQC1_MAGGI
G6770	liver carboxylesterase 1F(LOC117681579)
G6771	NA
G6772	extended synaptotagmin-2(LOC105342898)
G6773	Activator of basal transcription 1 (A0A8W8NLJ0_MAGGI)
G6774	DNA-binding protein RFX6(LOC105342897)
G6775	ras and EF-hand domain-containing protein homolog(LOC105342896)
G6776	NA
G6777	neuropeptide Y receptor type 5(LOC117680700)
G6778	NA
G6779	ligand of Numb protein X 2(LOC105342893)
G678	THAP-type domain-containing protein (A0A8W8NU27_MAGGI)
G6780	trafficking protein particle complex subunit 4(LOC105342894)
G6781	dynein axonemal assembly factor 3(LOC105342892)
G6782	CWF19-like protein 1(LOC105342891)
G6783	phosphopantothenate--cysteine ligase(LOC105342890)
G6784	metalloprotease mig-17(LOC105342889)
G6785	NA
G6786	bystin(LOC105342887)
G6787	estradiol 17-beta-dehydrogenase 11(LOC105342888)
G6788	DED domain-containing protein (A0A8W8NLN0_MAGGI)
G6789	C-type lectin domain-containing protein (A0A8W8NPN3_MAGGI)
G679	uncharacterized LOC105318061(LOC105318061)
G6790	NA
G6791	Tripartite motif-containing protein 45 (A0A8W8NFY5_MAGGI)
G6792	Tripartite motif-containing protein 56 (A0A8W8NFZ2_MAGGI)
G6793	probable G-protein coupled receptor 139(LOC105318089)
G6794	cullin-1(LOC105325130)
G6795	multimerin-1(LOC105336353)
G6796	C1q domain-containing protein (A0A8W8NG07_MAGGI)
G6797	C1q domain-containing protein (A0A8W8NLQ8_MAGGI)
G6798	major egg antigen(LOC105336351)
G6799	HECT-type E3 ubiquitin transferase (A0A8W8NPS2_MAGGI)
G68	NA
G680	uncharacterized LOC105329685(LOC105329685)
G6800	C1q domain-containing protein (A0A8W8NG25_MAGGI)
G6801	SHSP domain-containing protein (A0A8W8NU97_MAGGI)
G6802	sodium-dependent glucose transporter 1(LOC105336350)
G6803	2-hydroxyacyl-CoA lyase 2(LOC105336349)
G6804	uncharacterized LOC105336348(LOC105336348)
G6805	ATPase inhibitor mai-1, mitochondrial(LOC105338542)
G6806	translocating chain-associated membrane protein 1-like 1(LOC105325513)
G6807	MYND-type zinc finger-containing chromatin reader ZMYND8(LOC105325512)
G6808	Tyr recombinase domain-containing protein (A0A8W8NPV0_MAGGI)
G6809	NA
G681	THAP-type domain-containing protein (A0A8W8NG54_MAGGI)
G6810	Solute carrier organic anion transporter family member (A0A8W8NUC5_MAGGI)
G6811	DED domain-containing protein (A0A8W8NLV0_MAGGI)
G6812	A0A8W8NPV5_MAGGI
G6813	A0A8W8NG60_MAGGI
G6814	NA
G6815	NA
G6816	SRCR domain-containing protein (A0A8W8NUD0_MAGGI)
G6817	uncharacterized LOC105327079(LOC105327079)
G6818	bromodomain-containing protein DDB_G0270170(LOC105341933)
G6819	uncharacterized LOC105320569(LOC105320569)
G682	SGNH hydrolase-type esterase domain-containing protein (A0A8W8NUD9_MAGGI)
G6820	uncharacterized LOC105320587(LOC105320587)
G6821	A0A8W8NPW6_MAGGI
G6822	NA
G6823	tectonic-1(LOC105341934)
G6824	ras-related protein Rab-11A-like(LOC136275926)
G6825	A0A8W8NUF1_MAGGI
G6826	E3 ubiquitin-protein ligase TRIM36-like(LOC117687422)
G6827	Tripartite motif-containing protein 45 (A0A8W8NPX8_MAGGI)
G6828	NA
G6829	NA
G683	A0A8W8NG85_MAGGI
G6830	A0A8W8NUF5_MAGGI
G6831	A0A8W8NLY0_MAGGI
G6832	A0A8W8NPY8_MAGGI
G6833	A0A8W8NG90_MAGGI
G6834	kinesin-II 95 kDa subunit(LOC105318030)
G6835	uncharacterized LOC105318014(LOC105318014)
G6836	pyridoxal 5'-phosphate synthase subunit PdxT(LOC105317985)
G6837	pyridoxal 5'-phosphate synthase subunit PdxS(LOC105318005)
G6838	multiple epidermal growth factor-like domains protein 10(LOC105322094)
G6839	A0A8W8NGD1_MAGGI
G684	uncharacterized LOC105331626(LOC105331626)
G6840	A0A8W8NGD5_MAGGI
G6841	NA
G6842	uncharacterized LOC105345905(LOC105345905)
G6843	tetratricopeptide repeat protein 32(LOC105341603)
G6844	DNA-directed RNA polymerases I, II, and III subunit RPABC4 (A0A8W8NQ29_MAGGI)
G6845	F-box only protein 43(LOC105343175)
G6846	tRNA-splicing endonuclease subunit Sen34 (A0A8W8NQ33_MAGGI)
G6847	zygotic DNA replication licensing factor mcm3(LOC105343172)
G6848	uncharacterized LOC105343170(LOC105343170)
G6849	kelch domain-containing protein 10(LOC105343168)
G685	ADP-ribosylation factor 1 (A0A8W8NR18_MAGGI)
G6850	NA
G6851	uncharacterized LOC105343167(LOC105343167)
G6852	NA
G6853	NA
G6854	solute carrier family 45 member 3(LOC105344094)
G6855	zinc finger protein 76(LOC105344095)
G6856	dnaJ homolog subfamily C member 27(LOC105344096)
G6857	ankyrin repeat and SOCS box protein 1(LOC105344098)
G6858	annexin A6(LOC105344100)
G6859	nascent polypeptide-associated complex subunit alpha(LOC105344099)
G686	uncharacterized LOC117684554(LOC117684554)
G6860	NA
G6861	uncharacterized LOC105332975(LOC105332975)
G6862	NA
G6863	A0A8W8NR71_MAGGI
G6864	cholecystokinin receptor type A(LOC105332976)
G6865	Mab-21-like nucleotidyltransferase domain-containing protein (A0A8W8NR77_MAGGI)
G6866	NA
G6867	G-protein coupled receptors family 1 profile domain-containing protein (A0A8W8NGK7_MAGGI)
G6868	C1q domain-containing protein (A0A8W8NUT0_MAGGI)
G6869	NA
G687	NA
G6870	A0A8W8NM98_MAGGI
G6871	uncharacterized LOC105324515(LOC105324515)
G6872	Claudin (A0A8W8NR83_MAGGI)
G6873	growth hormone secretagogue receptor type 1(LOC105336290)
G6874	probable methyltransferase-like protein 15 homolog(LOC105336289)
G6875	CD63 antigen(LOC105333808)
G6876	WD repeat-containing protein 76(LOC105319435)
G6877	uncharacterized LOC105336567(LOC105336567)
G6878	A0A8W8NRA3_MAGGI
G6879	uncharacterized LOC105336566(LOC105336566)
G688	A0A8W8NUV1_MAGGI
G6880	A0A8W8NMC0_MAGGI
G6881	uncharacterized LOC105319433(LOC105319433)
G6882	A0A8W8NRA7_MAGGI
G6883	serine protease inhibitor Cvsi-2(LOC105319431)
G6884	uncharacterized LOC105319430(LOC105319430)
G6885	von Willebrand factor A domain-containing protein 7(LOC105317840)
G6886	A0A8W8NGN4_MAGGI
G6887	TIR domain-containing protein (A0A8W8NUW5_MAGGI)
G6888	A0A8W8NMC8_MAGGI
G6889	Tripartite motif-containing protein 2 (A0A8W8NQC7_MAGGI)
G689	A0A8W8NRC0_MAGGI
G6890	cullin-associated NEDD8-dissociated protein 1(LOC105325810)
G6891	E3 ubiquitin-protein ligase RNF19B(LOC105325809)
G6892	NA
G6893	sphingosine-1-phosphate lyase(LOC105325808)
G6894	kynureninase(LOC105325807)
G6895	tRNA-queuosine alpha-mannosyltransferase(LOC105324231)
G6896	sodium-dependent phosphate transporter 2(LOC105318769)
G6897	uncharacterized LOC105318770(LOC105318770)
G6898	meiotic recombination protein REC114(LOC105318772)
G6899	C2H2-type domain-containing protein (A0A8W8NV09_MAGGI)
G69	PiggyBac transposable element-derived protein domain-containing protein (A0A8W8NMG7_MAGGI)
G690	Tripartite motif-containing protein 2 (A0A8W8NQH0_MAGGI)
G6900	outer dynein arm-docking complex subunit 4(LOC105318774)
G6901	uncharacterized LOC117689696(LOC117689696)
G6902	solute carrier family 22 member 18(LOC105325891)
G6903	NGFI-A-binding protein 1(LOC105325893)
G6904	uncharacterized LOC105325895(LOC105325895)
G6905	centaurin-gamma-1A(LOC105325897)
G6906	costars family protein ABRACL(LOC105325896)
G6907	sorting nexin-4(LOC105325900)
G6908	NA
G6909	uncharacterized LOC105325901(LOC105325901)
G691	SWIM-type domain-containing protein (A0A8W8NQL8_MAGGI)
G6910	uncharacterized LOC105325911(LOC105325911)
G6911	adenosine deaminase(LOC105325902)
G6912	CCHC-type domain-containing protein (A0A8W8NMP2_MAGGI)
G6913	NA
G6914	Adenosine deaminase (A0A8W8NQN6_MAGGI)
G6915	beta-galactosidase-1-like protein 2(LOC105336151)
G6916	PDF receptor(LOC105336150)
G6917	B box-type domain-containing protein (A0A8W8NQP5_MAGGI)
G6918	C1q domain-containing protein (A0A8W8NRQ6_MAGGI)
G6919	uncharacterized LOC105336154(LOC105336154)
G692	A0A8W8NMQ7_MAGGI
G6920	DNA topoisomerase 2-binding protein 1-A(LOC105336157)
G6921	protein FAM167B(LOC105336158)
G6922	uncharacterized LOC105336159(LOC105336159)
G6923	glucose-induced degradation protein 8 homolog(LOC105336160)
G6924	A0A8W8NMS3_MAGGI
G6925	A0A8W8NQR8_MAGGI
G6926	rho GTPase-activating protein 39(LOC105336161)
G6927	PHD finger protein 23B(LOC105336163)
G6928	NA
G6929	protein AATF(LOC105336176)
G693	A0A8W8NRU5_MAGGI
G6930	N-acetylglucosamine-1-phosphotransferase subunits alpha/beta(LOC105336164)
G6931	NA
G6932	A0A8W8NVD5_MAGGI
G6933	OB domain-containing protein (A0A8W8NMU0_MAGGI)
G6934	myoneurin(LOC105336167)
G6935	PiggyBac transposable element-derived protein 4 C-terminal zinc-ribbon domain-containing protein (A0A8W8NRW1_MAGGI)
G6936	MYG1 exonuclease(LOC105336166)
G6937	A0A8W8NVG2_MAGGI
G6938	tenascin-X(LOC105336171)
G6939	A0A8W8NQV7_MAGGI
G694	Tripartite motif-containing protein 2 (A0A8W8NRX5_MAGGI)
G6940	hemagglutinin/amebocyte aggregation factor(LOC105336173)
G6941	WAP domain-containing protein (A0A8W8NH69_MAGGI)
G6942	EGF-like domain-containing protein (A0A8W8NMW9_MAGGI)
G6943	EGF-like domain-containing protein (A0A8W8NRY6_MAGGI)
G6944	NA
G6945	EGF-like domain-containing protein (A0A8W8NH74_MAGGI)
G6946	NA
G6947	myeloid differentiation primary response protein MyD88(LOC105323406)
G6948	myeloid differentiation primary response protein MyD88-like(LOC136275257)
G6949	NA
G695	A0A8W8NH82_MAGGI
G6950	Death domain-containing protein (A0A8W8NVI4_MAGGI)
G6951	myeloid differentiation primary response 88(Myd88)
G6952	sodium- and chloride-dependent glycine transporter 2(LOC105342669)
G6953	sialin(LOC105342668)
G6954	A0A8W8NN00_MAGGI
G6955	IRS-type PTB domain-containing protein (A0A8W8NQZ9_MAGGI)
G6956	uncharacterized LOC105342663(LOC105342663)
G6957	protein archease(LOC105342661)
G6958	cysteinyl leukotriene receptor 2-like(LOC105348845)
G6959	Zinc finger protein 862 (A0A8W8NS32_MAGGI)
G696	COR domain-containing protein (A0A8W8NHB8_MAGGI)
G6960	ATP-dependent DNA helicase (A0A8W8NVL6_MAGGI)
G6961	Myb/SANT-like DNA-binding domain-containing protein (A0A8W8NN17_MAGGI)
G6962	Otopetrin-2 (A0A8W8NHC3_MAGGI)
G6963	uncharacterized LOC105322005(LOC105322005)
G6964	ubiquinol-cytochrome-c reductase complex assembly factor 1(LOC105317156)
G6965	low molecular weight phosphotyrosine protein phosphatase(LOC117680723)
G6966	pyruvate dehydrogenase protein X component, mitochondrial(LOC105317155)
G6967	holothin acyltransferase(LOC105317153)
G6968	NA
G6969	YitH/HolE acetyltransferase (GNAT) domain-containing protein (A0A8W8NHE7_MAGGI)
G697	A0A8W8NVQ1_MAGGI
G6970	A0A8W8NN52_MAGGI
G6971	holothin acyltransferase(LOC105341162)
G6972	A0A8W8NHF7_MAGGI
G6973	glycogen [starch] synthase-like(LOC105341160)
G6974	NA
G6975	Chorion peroxidase (A0A8W8NS78_MAGGI)
G6976	A0A8W8NHG2_MAGGI
G6977	A0A8W8NVR3_MAGGI
G6978	peroxidase-like protein(LOC105324738)
G6979	uncharacterized LOC105324748(LOC105324748)
G698	A0A8W8NVR8_MAGGI
G6980	uncharacterized LOC105324758(LOC105324758)
G6981	F-box/LRR-repeat protein 2(LOC105324764)
G6982	cytoplasmic dynein 1 intermediate chain 2(LOC105324771)
G6983	macrophage mannose receptor 1(LOC105324874)
G6984	turripeptide Gsp9.3(LOC105324919)
G6985	bifunctional peptidase and arginyl-hydroxylase JMJD5(LOC105324926)
G6986	1-alkyl-2-acetylglycerophosphocholine esterase (A0A8W8NN90_MAGGI)
G6987	platelet-activating factor acetylhydrolase(LOC105324933)
G6988	EGF-like domain-containing protein (A0A8W8NR81_MAGGI)
G6989	A0A8W8NSC3_MAGGI
G699	CARD domain-containing protein (A0A8W8NHK0_MAGGI)
G6990	A0A8W8NVV3_MAGGI
G6991	rho GTPase-activating protein 18(LOC105325008)
G6992	nidogen-2(LOC105325025)
G6993	Hemicentin-1 (A0A8W8NNA4_MAGGI)
G6994	GDP-fucose protein O-fucosyltransferase 2 (A0A8W8NR90_MAGGI)
G6995	GDP-fucose protein O-fucosyltransferase 2(LOC105319676)
G6996	neuronal acetylcholine receptor subunit alpha-10(LOC105319675)
G6997	uncharacterized LOC105319674(LOC105319674)
G6998	insulin-like growth factor-binding protein complex acid labile subunit(LOC105319673)
G6999	uncharacterized LOC105319672(LOC105319672)
G7	NA
G70	epidermal growth factor receptor substrate 15-like 1(LOC105322203)
G700	C3H1-type domain-containing protein (A0A8W8NNE1_MAGGI)
G7000	protein artichoke(LOC105342288)
G7001	DNA helicase (A0A8W8NHP6_MAGGI)
G7002	uncharacterized LOC105342291(LOC105342291)
G7003	ETS-related transcription factor Elf-3(LOC105342289)
G7004	uncharacterized LOC105329981(LOC105329981)
G7005	leucine-rich repeat and IQ domain-containing protein 1(LOC105329969)
G7006	B box-type domain-containing protein (A0A8W8NW25_MAGGI)
G7007	Tripartite motif-containing protein 2 (A0A8W8NRE9_MAGGI)
G7008	uncharacterized LOC105344673(LOC105344673)
G7009	B box-type domain-containing protein (A0A8W8NHT7_MAGGI)
G701	A0A8W8NW42_MAGGI
G7010	NA
G7011	endoplasmic reticulum membrane sensor NFE2L1(LOC105321326)
G7012	A0A8W8NHU8_MAGGI
G7013	gamma-interferon-inducible lysosomal thiol reductase(LOC105321322)
G7014	protein argonaute-2(LOC105321320)
G7015	NA
G7016	NA
G7017	CCHC-type domain-containing protein (A0A8W8NW57_MAGGI)
G7018	A0A8W8NNK8_MAGGI
G7019	protein delta homolog 1-like(LOC105321318)
G702	A0A8W8NSR1_MAGGI
G7020	A0A8W8NHW2_MAGGI
G7021	zinc finger protein 99(LOC105321317)
G7022	60S ribosomal export protein NMD3(LOC105321316)
G7023	large ribosomal subunit protein eL19(LOC105321315)
G7024	ATP-dependent 6-phosphofructokinase(LOC105330927)
G7025	NA
G7026	BAG family molecular chaperone regulator 3(LOC105334580)
G7027	methionine-R-sulfoxide reductase B2, mitochondrial(LOC105323572)
G7028	NA
G7029	solute carrier family 13 member 2(LOC105330917)
G703	uncharacterized LOC105335099(LOC105335099)
G7030	uncharacterized LOC105339908(LOC105339908)
G7031	terminal uridylyltransferase 7(LOC105339926)
G7032	speckle targeted PIP5K1A-regulated poly(A) polymerase(LOC105339907)
G7033	oxidation resistance protein 1(LOC105331106)
G7034	NA
G7035	neuronal acetylcholine receptor subunit alpha-2(LOC105331108)
G7036	A0A8W8NRP8_MAGGI
G7037	A0A8W8NWC9_MAGGI
G7038	uncharacterized LOC105331110(LOC105331110)
G7039	A0A8W8NI37_MAGGI
G704	probable splicing factor, arginine/serine-rich 7(LOC105335098)
G7040	uncharacterized LOC105331111(LOC105331111)
G7041	serine protease inhibitor Cvsi-2(LOC105331114)
G7042	pyrroline-5-carboxylate reductase 3(LOC105331115)
G7043	pyrroline-5-carboxylate reductase 2(LOC105345505)
G7044	COX assembly mitochondrial protein homolog(LOC105345516)
G7045	uncharacterized LOC105345523(LOC105345523)
G7046	NA
G7047	NA
G7048	uncharacterized LOC105345491(LOC105345491)
G7049	A0A8W8NT34_MAGGI
G705	uncharacterized oxidoreductase YjmC(LOC105335097)
G7050	Impact N-terminal domain-containing protein (A0A8W8NT39_MAGGI)
G7051	A0A8W8NI77_MAGGI
G7052	EGF-like domain-containing protein (A0A8W8NNY6_MAGGI)
G7053	uncharacterized LOC105318359(LOC105318359)
G7054	uncharacterized LOC136275267(LOC136275267)
G7055	uncharacterized LOC136275268(LOC136275268)
G7056	uncharacterized LOC105318355(LOC105318355)
G7057	ShKT domain-containing protein (A0A8W8NI92_MAGGI)
G7058	ShKT domain-containing protein (A0A8W8NWI7_MAGGI)
G7059	Beta-lactamase-related domain-containing protein (A0A8W8NIA1_MAGGI)
G706	growth/differentiation factor 8(LOC105335095)
G7060	G-protein coupled receptors family 1 profile domain-containing protein (A0A8W8NIB6_MAGGI)
G7061	uncharacterized LOC105318350(LOC105318350)
G7062	EGF-like domain-containing protein (A0A8W8NT94_MAGGI)
G7063	MAM domain-containing protein (A0A8W8NIC5_MAGGI)
G7064	cysteine-rich secretory protein LCCL domain-containing 2(LOC105318345)
G7065	uncharacterized LOC105318344(LOC105318344)
G7066	HECT-type E3 ubiquitin transferase (A0A8W8NWL8_MAGGI)
G7067	A0A8W8NP40_MAGGI
G7068	uncharacterized LOC105318341(LOC105318341)
G7069	V-type proton ATPase subunit H(LOC105318342)
G707	trichohyalin(LOC105335094)
G7070	Fibrillin-1 (A0A8W8NWN4_MAGGI)
G7071	HCLS1-binding protein 3(LOC105332518)
G7072	PHD-type domain-containing protein (A0A8W8NTC5_MAGGI)
G7073	uncharacterized LOC105332503(LOC105332503)
G7074	NA
G7075	CGI_10019150
G7076	NA
G7077	NA
G7078	PX domain-containing protein (A0A8W8NTC9_MAGGI)
G7079	uncharacterized LOC105321076(LOC105321076)
G708	protein FAM91A1(LOC105335093)
G7080	EGF-like domain-containing protein (A0A8W8NS56_MAGGI)
G7081	Receptor-type tyrosine-protein phosphatase T (A0A8W8NTD4_MAGGI)
G7082	NA
G7083	protein draper(LOC117688043)
G7084	Fucolectin tachylectin-4 pentraxin-1 domain-containing protein (A0A8W8NS62_MAGGI)
G7085	EGF-like domain-containing protein (A0A8W8NTD8_MAGGI)
G7086	Multiple epidermal growth factor-like domains 10 (A0A8W8NIG6_MAGGI)
G7087	EGF-like domain-containing protein (A0A8W8NWQ2_MAGGI)
G7088	Multiple epidermal growth factor-like domains 10 (A0A8W8NP79_MAGGI)
G7089	A0A8W8NS66_MAGGI
G709	neurocalcin homolog(LOC105335092)
G7090	EGF-like domain-containing protein (A0A8W8NS81_MAGGI)
G7091	A0A8W8NTF5_MAGGI
G7092	DDE Tnp4 domain-containing protein (A0A8W8NWR8_MAGGI)
G7093	BZIP domain-containing protein (A0A8W8NP96_MAGGI)
G7094	NA
G7095	NA
G7096	protein-tyrosine-phosphatase (A0A8W8NS85_MAGGI)
G7097	F5/8 type C domain-containing protein (A0A8W8NTG0_MAGGI)
G7098	Fucolectin tachylectin-4 pentraxin-1 domain-containing protein (A0A8W8NII6_MAGGI)
G7099	A0A8W8NWS1_MAGGI
G71	DEP domain-containing protein 1B(LOC105322196)
G710	uncharacterized LOC105335090(LOC105335090)
G7100	EGF-like domain-containing protein (A0A8W8NS93_MAGGI)
G7101	EGF-like domain-containing protein (A0A8W8NTH4_MAGGI)
G7102	C2H2-type domain-containing protein (A0A8W8NIJ4_MAGGI)
G7103	Receptor-type tyrosine-protein phosphatase T (A0A8W8NWT1_MAGGI)
G7104	Tyrosine-protein phosphatase domain-containing protein (A0A8W8NPA9_MAGGI)
G7105	A0A8W8NS98_MAGGI
G7106	A0A8W8NTI0_MAGGI
G7107	Scavenger receptor class F member 2 (A0A8W8NIJ9_MAGGI)
G7108	Multiple epidermal growth factor-like domains 10 (A0A8W8NPB4_MAGGI)
G7109	receptor-type tyrosine-protein phosphatase alpha(LOC105331003)
G711	Fucosyltransferase (A0A8W8NTI5_MAGGI)
G7110	A0A8W8NIK4_MAGGI
G7111	protein-tyrosine-phosphatase (A0A8W8NWU0_MAGGI)
G7112	NA
G7113	A0A8W8NIK8_MAGGI
G7114	NA
G7115	protein-tyrosine-phosphatase (A0A8W8NPC3_MAGGI)
G7116	NA
G7117	NA
G7118	NA
G7119	A0A8W8NSB1_MAGGI
G712	NA
G7120	Receptor-type tyrosine-protein phosphatase kappa (A0A8W8NTJ8_MAGGI)
G7121	NA
G7122	receptor-type tyrosine-protein phosphatase epsilon(LOC105331440)
G7123	C1q domain-containing protein (A0A8W8NIL8_MAGGI)
G7124	beta-hexosaminidase(LOC105331402)
G7125	calexcitin-2(LOC105331385)
G7126	Tripartite motif-containing protein 2 (A0A8W8NIN3_MAGGI)
G7127	NA
G7128	Tripartite motif-containing protein 2 (A0A8W8NIN7_MAGGI)
G7129	Tripartite motif-containing protein 2 (A0A8W8NIQ1_MAGGI)
G713	A0A8W8NPG5_MAGGI
G7130	SWIM-type domain-containing protein (A0A8W8NSF0_MAGGI)
G7131	uncharacterized LOC105345529(LOC105345529)
G7132	uncharacterized LOC117688062(LOC117688062)
G7133	NA
G7134	uncharacterized LOC109619365(LOC109619365)
G7135	NA
G7136	Tripartite motif-containing protein 2 (A0A8W8NWZ6_MAGGI)
G7137	Tripartite motif-containing protein 2 (A0A8W8NSG5_MAGGI)
G7138	heavy metal-binding protein HIP(LOC117688064)
G7139	C1q domain-containing protein (A0A8W8NIR7_MAGGI)
G714	ankyrin repeat domain-containing protein 13C-B(LOC105335089)
G7140	Tripartite motif-containing protein 2 (A0A8W8NTS0_MAGGI)
G7141	A0A8W8NIS1_MAGGI
G7142	NA
G7143	Tripartite motif-containing protein 2 (A0A8W8NSH2_MAGGI)
G7144	cytoplasmic aconitate hydratase(LOC105317044)
G7145	YccF domain-containing protein (A0A8W8NX19_MAGGI)
G7146	uncharacterized LOC105335145(LOC105335145)
G7147	Receptor-type tyrosine-protein phosphatase mu (A0A8W8NX23_MAGGI)
G7148	A0A8W8NPK4_MAGGI
G7149	receptor-type tyrosine-protein phosphatase epsilon-like(LOC105335144)
G715	NA
G7150	DZIP3-like HEPN domain-containing protein (A0A8W8NTU2_MAGGI)
G7151	A0A8W8NIT7_MAGGI
G7152	A0A8W8NX28_MAGGI
G7153	A0A8W8NPK8_MAGGI
G7154	tudor and KH domain-containing protein(LOC105342839)
G7155	NA
G7156	uncharacterized LOC105342841(LOC105342841)
G7157	A0A8W8NX32_MAGGI
G7158	NA
G7159	Dynamin N-terminal domain-containing protein (A0A8W8NPL4_MAGGI)
G716	uncharacterized LOC105335087(LOC105335087)
G7160	Myb/SANT-like DNA-binding domain-containing protein (A0A8W8NIU7_MAGGI)
G7161	NA
G7162	uncharacterized LOC117685791(LOC117685791)
G7163	NA
G7164	C2H2-type domain-containing protein (A0A8W8NPL8_MAGGI)
G7165	A0A8W8NSJ8_MAGGI
G7166	A0A8W8NTW0_MAGGI
G7167	Dynamin N-terminal domain-containing protein (A0A8W8NIV2_MAGGI)
G7168	EGF-like domain-containing protein (A0A8W8NPM4_MAGGI)
G7169	EGF-like domain-containing protein (A0A8W8NIV4_MAGGI)
G717	YHYH domain-containing protein (A0A8W8NX46_MAGGI)
G7170	NA
G7171	DZIP3-like HEPN domain-containing protein (A0A8W8NPM9_MAGGI)
G7172	A0A8W8NIW0_MAGGI
G7173	Ion transport domain-containing protein (A0A8W8NIW5_MAGGI)
G7174	Ion transport domain-containing protein (A0A8W8NSL7_MAGGI)
G7175	TRPM SLOG domain-containing protein (A0A8W8NTY3_MAGGI)
G7176	TRPM SLOG domain-containing protein (A0A8W8NIW9_MAGGI)
G7177	Ion transport domain-containing protein (A0A8W8NX59_MAGGI)
G7178	TRPM SLOG domain-containing protein (A0A8W8NIX2_MAGGI)
G7179	A0A8W8NX65_MAGGI
G718	fascin(LOC105335086)
G7180	C2H2-type domain-containing protein (A0A8W8NX71_MAGGI)
G7181	NA
G7182	NA
G7183	Transient receptor potential cation channel subfamily M member 3 (A0A8W8NPQ1_MAGGI)
G7184	Transient receptor potential cation channel subfamily M member 3 (A0A8W8NIY2_MAGGI)
G7185	Ion transport domain-containing protein (A0A8W8NX75_MAGGI)
G7186	CCHC-type domain-containing protein (A0A8W8NPQ5_MAGGI)
G7187	NA
G7188	TRPM SLOG domain-containing protein (A0A8W8NSN5_MAGGI)
G7189	C-type lectin domain-containing protein (A0A8W8NU06_MAGGI)
G719	uncharacterized LOC105335085(LOC105335085)
G7190	NA
G7191	Ion transport domain-containing protein (A0A8W8NPR0_MAGGI)
G7192	A0A8W8NSN9_MAGGI
G7193	TRPM SLOG domain-containing protein (A0A8W8NU11_MAGGI)
G7194	transient receptor potential cation channel subfamily M member-like 2(LOC105326906)
G7195	transient receptor potential cation channel subfamily M member 2(LOC117680632)
G7196	transient receptor potential cation channel subfamily M member 2(LOC117680632)
G7197	A0A8W8NSP8_MAGGI
G7198	uncharacterized protein KIAA1143 homolog(LOC105326910)
G7199	A0A8W8NU26_MAGGI
G72	oxysterol-binding protein-related protein 9(LOC105322197)
G720	NA
G7200	A0A8W8NXA2_MAGGI
G7201	A0A8W8NPT4_MAGGI
G7202	Pacifastin domain-containing protein (A0A8W8NSR0_MAGGI)
G7203	A0A8W8NU38_MAGGI
G7204	DZIP3-like HEPN domain-containing protein (A0A8W8NJ12_MAGGI)
G7205	NA
G7206	NA
G7207	A0A8W8NXA7_MAGGI
G7208	NA
G7209	A0A8W8NPT9_MAGGI
G721	A0A8W8NSR3_MAGGI
G7210	uncharacterized LOC117680678(LOC117680678)
G7211	A0A8W8NJ17_MAGGI
G7212	A0A8W8NXB4_MAGGI
G7213	A0A8W8NPU4_MAGGI
G7214	THAP-type domain-containing protein (A0A8W8NSS0_MAGGI)
G7215	A0A8W8NU48_MAGGI
G7216	NA
G7217	Talin-1 (A0A8W8NJ21_MAGGI)
G7218	ADAM10 cysteine-rich domain-containing protein (A0A8W8NPU6_MAGGI)
G7219	Tripartite motif-containing protein 3 (A0A8W8NSS3_MAGGI)
G722	A0A8W8NU54_MAGGI
G7220	NA
G7221	A0A8W8NJ26_MAGGI
G7222	Proliferating cell nuclear antigen (A0A8W8NXC3_MAGGI)
G7223	uncharacterized LOC105328715(LOC105328715)
G7224	PHD-type domain-containing protein (A0A8W8NSS7_MAGGI)
G7225	A0A8W8NU60_MAGGI
G7226	C2H2-type domain-containing protein (A0A8W8NJ29_MAGGI)
G7227	Apple domain-containing protein (A0A8W8NXC7_MAGGI)
G7228	Disintegrin and metalloproteinase domain-containing protein 10 (A0A8W8NPV6_MAGGI)
G7229	ADAM10 endopeptidase (A0A8W8NST2_MAGGI)
G723	A0A8W8NU65_MAGGI
G7230	Disintegrin domain-containing protein (A0A8W8NJ34_MAGGI)
G7231	Talin-1 (A0A8W8NXD2_MAGGI)
G7232	Talin IBS2B domain-containing protein (A0A8W8NPW0_MAGGI)
G7233	NA
G7234	ADAM10 cysteine-rich domain-containing protein (A0A8W8NST7_MAGGI)
G7235	uncharacterized LOC136270702(LOC136270702)
G7236	B box-type domain-containing protein (A0A8W8NJ38_MAGGI)
G7237	Transmembrane protein (A0A8W8NXD7_MAGGI)
G7238	NA
G7239	NA
G724	A0A8W8NPW5_MAGGI
G7240	NA
G7241	uncharacterized LOC109619215(LOC109619215)
G7242	Talin-1 (A0A8W8NU76_MAGGI)
G7243	Talin-1 (A0A8W8NJ43_MAGGI)
G7244	A0A8W8NXE0_MAGGI
G7245	NA
G7246	ADAM10 cysteine-rich domain-containing protein (A0A8W8NPX0_MAGGI)
G7247	NA
G7248	Talin-1 (A0A8W8NSU8_MAGGI)
G7249	NA
G725	uncharacterized LOC105335081(LOC105335081)
G7250	A0A8W8NJ47_MAGGI
G7251	A0A8W8NPX5_MAGGI
G7252	A0A8W8NSV3_MAGGI
G7253	A0A8W8NU87_MAGGI
G7254	A0A8W8NJ50_MAGGI
G7255	Secreted protein (A0A8W8NXE9_MAGGI)
G7256	uncharacterized LOC136273208(LOC136273208)
G7257	Integrase zinc-binding domain-containing protein (A0A8W8NSV8_MAGGI)
G7258	Myb/SANT-like DNA-binding domain-containing protein (A0A8W8NU93_MAGGI)
G7259	Talin-1 (A0A8W8NJ55_MAGGI)
G726	cytochrome c oxidase assembly protein ctaG(LOC105335080)
G7260	Talin-1 (A0A8W8NSW4_MAGGI)
G7261	NA
G7262	NA
G7263	disintegrin and metalloproteinase domain-containing protein 10-like(LOC105343503)
G7264	uncharacterized LOC105337630(LOC105337630)
G7265	Talin 1-like rod-segment domain-containing protein (A0A8W8NXF7_MAGGI)
G7266	Talin IBS2B domain-containing protein (A0A8W8NPY7_MAGGI)
G7267	ADAM10 endopeptidase (A0A8W8NSX1_MAGGI)
G7268	Talin-1 (A0A8W8NUA5_MAGGI)
G7269	A0A8W8NJ65_MAGGI
G727	developmentally-regulated GTP-binding protein 2(LOC105335079)
G7270	A0A8W8NUB0_MAGGI
G7271	Apple domain-containing protein (A0A8W8NJ69_MAGGI)
G7272	Talin-1 (A0A8W8NPZ7_MAGGI)
G7273	NA
G7274	Talin-1 (A0A8W8NSY0_MAGGI)
G7275	A0A8W8NUB6_MAGGI
G7276	CCHC-type domain-containing protein (A0A8W8NJ73_MAGGI)
G7277	uncharacterized LOC117687408(LOC117687408)
G7278	NA
G7279	Talin-1 (A0A8W8NQ01_MAGGI)
G728	GATOR1 complex protein NPRL3(LOC105335078)
G7280	Talin IBS2B domain-containing protein (A0A8W8NUC3_MAGGI)
G7281	NA
G7282	NA
G7283	ralA-binding protein 1(LOC105342928)
G7284	ADAM10 cysteine-rich domain-containing protein (A0A8W8NQ06_MAGGI)
G7285	NA
G7286	Disintegrin and metalloproteinase domain-containing protein 10 (A0A8W8NSZ2_MAGGI)
G7287	ADAM10 cysteine-rich domain-containing protein (A0A8W8NUC8_MAGGI)
G7288	disintegrin and metalloproteinase domain-containing protein 10 homolog(LOC105346452)
G7289	A0A8W8NJ87_MAGGI
G729	putative 3-methyladenine DNA glycosylase(LOC105335077)
G7290	A0A8W8NT13_MAGGI
G7291	uncharacterized LOC105346358(LOC105346358)
G7292	uncharacterized LOC117687338(LOC117687338)
G7293	A0A8W8NXJ8_MAGGI
G7294	histone-lysine N-methyltransferase PRDM9(LOC105348835)
G7295	histone-lysine N-methyltransferase PRDM9(LOC105348835)
G7296	uncharacterized LOC105331382(LOC105331382)
G7297	histone-lysine N-methyltransferase PRDM9(LOC105331381)
G7298	A0A8W8NT31_MAGGI
G7299	uncharacterized LOC105338750(LOC105338750)
G73	NA
G730	uncharacterized LOC105335076(LOC105335076)
G7300	uncharacterized LOC136270625(LOC136270625)
G7301	DZIP3-like HEPN domain-containing protein (A0A8W8NXM0_MAGGI)
G7302	uncharacterized LOC105329892(LOC105329892)
G7304	A0A8W8NQ65_MAGGI
G7305	uncharacterized LOC105326524(LOC105326524)
G7306	HECT-type E3 ubiquitin transferase (A0A8W8NUI9_MAGGI)
G7307	SAM domain-containing protein (A0A8W8NJE0_MAGGI)
G7308	Replication factor A C-terminal domain-containing protein (A0A8W8NXN0_MAGGI)
G7309	integrase/recombinase xerD homolog(LOC117681429)
G731	NA
G7310	uncharacterized LOC117687788(LOC117687788)
G7311	uncharacterized LOC117684803(LOC117684803)
G7312	A0A8W8NXN5_MAGGI
G7313	NA
G7314	Endonuclease/exonuclease/phosphatase domain-containing protein (A0A8W8NQ74_MAGGI)
G7315	A0A8W8NT70_MAGGI
G7316	Integrase zinc-binding domain-containing protein (A0A8W8NUJ8_MAGGI)
G7317	A0A8W8NJF0_MAGGI
G7318	A0A8W8NXN8_MAGGI
G7319	A0A8W8NQ79_MAGGI
G732	large ribosomal subunit protein eL34(LOC105319282)
G7320	NA
G7321	A0A8W8NUK3_MAGGI
G7322	A0A8W8NJF5_MAGGI
G7323	Tripartite motif-containing protein 3 (A0A8W8NXP3_MAGGI)
G7324	Peptidase A2 domain-containing protein (A0A8W8NQ84_MAGGI)
G7325	A0A8W8NT80_MAGGI
G7326	NA
G7327	talin-1(LOC105339947)
G7328	NA
G7329	A0A8W8NQ97_MAGGI
G733	vesicle transport through interaction with t-SNAREs homolog 1A(LOC105319283)
G7330	NA
G7331	NA
G7332	Replication protein A 70 kDa DNA-binding subunit (A0A8W8NQA2_MAGGI)
G7333	THAP-type domain-containing protein (A0A8W8NT97_MAGGI)
G7334	NA
G7335	NA
G7336	I/LWEQ domain-containing protein (A0A8W8NUM6_MAGGI)
G7337	Talin IBS2B domain-containing protein (A0A8W8NJH3_MAGGI)
G7338	Vinculin-binding site-containing domain-containing protein (A0A8W8NXQ9_MAGGI)
G7339	Talin-1 (A0A8W8NQA8_MAGGI)
G734	NA
G7340	NA
G7341	NA
G7342	NA
G7343	CCHC-type domain-containing protein (A0A8W8NTA2_MAGGI)
G7344	A0A8W8NUN1_MAGGI
G7345	A0A8W8NJH8_MAGGI
G7346	A0A8W8NXR4_MAGGI
G7347	NA
G7348	NA
G7349	NA
G735	nucleoside diphosphate kinase homolog 5(LOC105343797)
G7350	NA
G7351	A0A8W8NUN6_MAGGI
G7352	Reverse transcriptase zinc-binding domain-containing protein (A0A8W8NJI3_MAGGI)
G7353	NA
G7354	cilia- and flagella-associated protein 337(LOC105326241)
G7355	Hexosyltransferase (A0A8W8NQC5_MAGGI)
G7356	phosphatidylethanolamine N-methyltransferase(LOC105326242)
G7357	uncharacterized LOC105326244(LOC105326244)
G7358	NA
G7359	A0A8W8NXT8_MAGGI
G736	Nucleoside diphosphate kinase-like domain-containing protein (A0A8W8NQE0_MAGGI)
G7360	A0A8W8NTD1_MAGGI
G7361	NA
G7362	CIDE-N domain-containing protein (A0A8W8NUR7_MAGGI)
G7363	Mutator-like transposase domain-containing protein (A0A8W8NJK9_MAGGI)
G7364	A0A8W8NXU5_MAGGI
G7365	A0A8W8NQE9_MAGGI
G7366	NA
G7367	Ion transport domain-containing protein (A0A8W8NTD7_MAGGI)
G7368	ZAD domain-containing protein (A0A8W8NUS8_MAGGI)
G7369	DUF4806 domain-containing protein (A0A8W8NJL8_MAGGI)
G737	Fas-binding factor 1 C-terminal domain-containing protein (A0A8W8NXV1_MAGGI)
G7370	A0A8W8NQF4_MAGGI
G7371	A0A8W8NTE1_MAGGI
G7372	A0A8W8NUT3_MAGGI
G7373	A0A8W8NJM3_MAGGI
G7374	OTU domain-containing protein (A0A8W8NXV8_MAGGI)
G7375	A0A8W8NQF7_MAGGI
G7376	A0A8W8NTE5_MAGGI
G7377	NA
G7378	DUF6570 domain-containing protein (A0A8W8NUT8_MAGGI)
G7379	A0A8W8NJM6_MAGGI
G738	Fas-binding factor 1 C-terminal domain-containing protein (A0A8W8NXW4_MAGGI)
G7380	trichohyalin(LOC117687950)
G7381	signal recognition particle 19 kDa protein(LOC105330866)
G7382	probable E3 ubiquitin-protein ligase MID2(LOC105330865)
G7383	TRIM56 (A0A8W8NJN0_MAGGI)
G7384	uncharacterized LOC105346970(LOC105346970)
G7385	NA
G7386	B box-type domain-containing protein (A0A8W8NXX6_MAGGI)
G7387	NA
G7388	coronin-2B(LOC105346971)
G7389	NA
G739	sphingosine kinase 1(LOC105343802)
G7390	NA
G7391	C2H2-type domain-containing protein (A0A8W8NQI1_MAGGI)
G7392	C2H2-type domain-containing protein (A0A8W8NTG1_MAGGI)
G7393	NA
G7394	Tripartite motif-containing protein 2 (A0A8W8NUV7_MAGGI)
G7395	uncharacterized LOC105327231(LOC105327231)
G7396	NA
G7397	NA
G7398	zinc finger protein 493(LOC105346881)
G7399	Calcineurin-like phosphoesterase domain-containing protein (A0A8W8NXZ3_MAGGI)
G74	receptor-type tyrosine-protein phosphatase epsilon(LOC105322198)
G740	Large ribosomal subunit protein uL15/eL18 domain-containing protein (A0A8W8NJQ4_MAGGI)
G7400	tropomodulin-1(LOC105319466)
G7401	dynein axonemal heavy chain 6(LOC105319445)
G7402	NA
G7403	chromatin target of PRMT1 protein(LOC109620248)
G7404	meiosis-specific nuclear structural protein 1(LOC105340368)
G7405	Meiosis-specific nuclear structural protein 1 (A0A8W8NY34_MAGGI)
G7406	Meiosis-specific nuclear structural protein 1 (A0A8W8NQM0_MAGGI)
G7407	NA
G7408	meiosis-specific nuclear structural protein 1(LOC105323929)
G7409	NA
G741	NA
G7410	uncharacterized LOC105334182(LOC105334182)
G7411	uncharacterized LOC105324223(LOC105324223)
G7412	C-type lectin domain-containing protein (A0A8W8NY39_MAGGI)
G7413	A0A8W8NQM3_MAGGI
G7414	NA
G7415	DUF6589 domain-containing protein (A0A8W8NTK5_MAGGI)
G7416	DNA 3'-5' helicase (A0A8W8NV13_MAGGI)
G7417	signal peptide peptidase-like 2B(LOC105324741)
G7418	uncharacterized LOC136274539(LOC136274539)
G7419	C1q domain-containing protein (A0A8W8NQN8_MAGGI)
G742	A0A8W8NJV6_MAGGI
G7420	uncharacterized LOC105324737(LOC105324737)
G7421	NA
G7422	cholinesterase(LOC105324736)
G7423	NA
G7424	A0A8W8NV34_MAGGI
G7425	VWFD domain-containing protein (A0A8W8NJW0_MAGGI)
G7426	NA
G7427	VWFD domain-containing protein (A0A8W8NY67_MAGGI)
G7428	NA
G7429	A0A8W8NQP6_MAGGI
G743	A0A8W8NJW5_MAGGI
G7430	A0A8W8NTN3_MAGGI
G7431	VWFD domain-containing protein (A0A8W8NV44_MAGGI)
G7432	NA
G7433	VWFD domain-containing protein (A0A8W8NJW8_MAGGI)
G7434	NA
G7435	eppin(LOC105332521)
G7436	C2H2-type domain-containing protein (A0A8W8NV49_MAGGI)
G7437	A0A8W8NJX2_MAGGI
G7438	BPTI/Kunitz inhibitor domain-containing protein (A0A8W8NQQ7_MAGGI)
G7439	A0A8W8NJX7_MAGGI
G744	nucleolar RNA helicase 2(LOC105343804)
G7440	eppin-like(LOC136269497)
G7441	eppin-like(LOC105346763)
G7442	eppin-like(LOC105346761)
G7443	Reverse transcriptase domain-containing protein (A0A8W8NJY7_MAGGI)
G7444	A0A8W8NYA0_MAGGI
G7445	A0A8W8NQS0_MAGGI
G7446	uncharacterized LOC117684947(LOC117684947)
G7447	A0A8W8NV70_MAGGI
G7448	Helicase ATP-binding domain-containing protein (A0A8W8NJZ2_MAGGI)
G7449	uncharacterized LOC105328186(LOC105328186)
G745	NA
G7450	NA
G7451	Multiple epidermal growth factor-like domains 10 (A0A8W8NTQ9_MAGGI)
G7452	Scavenger receptor class F member 2 (A0A8W8NV75_MAGGI)
G7453	A0A8W8NJZ7_MAGGI
G7454	Talin-1 (A0A8W8NYB1_MAGGI)
G7455	Talin IBS2B domain-containing protein (A0A8W8NQT0_MAGGI)
G7456	FERM domain-containing protein (A0A8W8NTR2_MAGGI)
G7457	NA
G7458	A0A8W8NV80_MAGGI
G7459	NA
G746	interferon regulatory factor 2(LOC105343805)
G7460	Scavenger receptor class F member 2 (A0A8W8NV84_MAGGI)
G7461	NA
G7462	A0A8W8NK06_MAGGI
G7463	EGF-like domain-containing protein (A0A8W8NYC1_MAGGI)
G7464	Talin-1 (A0A8W8NQU0_MAGGI)
G7465	Talin IBS2B domain-containing protein (A0A8W8NTS1_MAGGI)
G7466	A0A8W8NV90_MAGGI
G7467	NA
G7468	Talin-1 (A0A8W8NK11_MAGGI)
G7469	Talin-1 (A0A8W8NYC8_MAGGI)
G747	Reverse transcriptase zinc-binding domain-containing protein (A0A8W8NQU5_MAGGI)
G7470	AAA+ ATPase domain-containing protein (A0A8W8NTS6_MAGGI)
G7471	Neuronal acetylcholine receptor subunit alpha-6 (A0A8W8NK17_MAGGI)
G7472	A0A8W8NYD2_MAGGI
G7473	A0A8W8NQV0_MAGGI
G7474	A0A8W8NTT0_MAGGI
G7475	uncharacterized LOC117687328(LOC117687328)
G7476	DUF4604 domain-containing protein (A0A8W8NK20_MAGGI)
G7477	A0A8W8NYD9_MAGGI
G7478	Transient receptor potential cation channel subfamily M member 3 (A0A8W8NQV4_MAGGI)
G7479	A0A8W8NTT5_MAGGI
G748	interferon regulatory factor 1(LOC105343806)
G7480	TRPM SLOG domain-containing protein (A0A8W8NK24_MAGGI)
G7481	Ion transport domain-containing protein (A0A8W8NYE4_MAGGI)
G7482	Transient receptor potential cation channel subfamily M member 3 (A0A8W8NQV8_MAGGI)
G7483	A0A8W8NTU0_MAGGI
G7484	A0A8W8NVB0_MAGGI
G7485	A0A8W8NK29_MAGGI
G7486	CCHC-type domain-containing protein (A0A8W8NYF0_MAGGI)
G7487	PH domain-containing protein (A0A8W8NQW3_MAGGI)
G7488	NA
G7489	NA
G749	Nuclear receptor coactivator 4 N-terminal domain-containing protein (A0A8W8NTU5_MAGGI)
G7490	SAP domain-containing protein (A0A8W8NVB7_MAGGI)
G7491	Ion transport domain-containing protein (A0A8W8NK34_MAGGI)
G7492	A0A8W8NYF4_MAGGI
G7493	TRPM SLOG domain-containing protein (A0A8W8NQW8_MAGGI)
G7494	NA
G7495	uncharacterized LOC105326900(LOC105326900)
G7496	Mutator-like transposase domain-containing protein (A0A8W8NVC2_MAGGI)
G7497	transient receptor potential cation channel subfamily M member-like 2(LOC105326897)
G7498	TRPM SLOG domain-containing protein (A0A8W8NQX3_MAGGI)
G7499	TRPM SLOG domain-containing protein (A0A8W8NTV3_MAGGI)
G75	D-aspartate oxidase(LOC105322199)
G750	neuronal calcium sensor 1(LOC105330847)
G7500	Ion transport domain-containing protein (A0A8W8NQY2_MAGGI)
G7501	A0A8W8NVE1_MAGGI
G7502	transient receptor potential cation channel subfamily M member-like 2(LOC105327007)
G7503	Transient receptor potential cation channel subfamily M member 3 (A0A8W8NYH2_MAGGI)
G7504	Mutator-like transposase domain-containing protein (A0A8W8NQY7_MAGGI)
G7505	DDE Tnp4 domain-containing protein (A0A8W8NTW8_MAGGI)
G7506	DZIP3-like HEPN domain-containing protein (A0A8W8NVE6_MAGGI)
G7507	A0A8W8NK59_MAGGI
G7508	Tyr recombinase domain-containing protein (A0A8W8NYH6_MAGGI)
G7509	A0A8W8NQZ2_MAGGI
G751	uncharacterized LOC105332481(LOC105332481)
G7510	A0A8W8NYI1_MAGGI
G7511	PiggyBac transposable element-derived protein domain-containing protein (A0A8W8NQZ7_MAGGI)
G7512	EGF-like domain-containing protein (A0A8W8NTX7_MAGGI)
G7513	Dynamin N-terminal domain-containing protein (A0A8W8NVF6_MAGGI)
G7514	EGF-like domain-containing protein (A0A8W8NK69_MAGGI)
G7515	EGF-like domain-containing protein (A0A8W8NYI5_MAGGI)
G7516	A0A8W8NR01_MAGGI
G7517	Mab-21-like HhH/H2TH-like domain-containing protein (A0A8W8NTY2_MAGGI)
G7518	A0A8W8NVG0_MAGGI
G7519	DNA 3'-5' helicase (A0A8W8NK74_MAGGI)
G752	dual adapter for phosphotyrosine and 3-phosphotyrosine and 3-phosphoinositide(LOC105332477)
G7520	Dynamin N-terminal domain-containing protein (A0A8W8NVG5_MAGGI)
G7521	uncharacterized LOC117690926(LOC117690926)
G7522	Dynamin N-terminal domain-containing protein (A0A8W8NYJ5_MAGGI)
G7523	C1q domain-containing protein (A0A8W8NR11_MAGGI)
G7524	A0A8W8NTZ2_MAGGI
G7525	NA
G7526	DEAD/DEAH box helicase domain-containing protein (A0A8W8NVH0_MAGGI)
G7527	uncharacterized LOC117688062(LOC117688062)
G7528	NA
G7529	Tripartite motif-containing protein 2 (A0A8W8NR17_MAGGI)
G753	NA
G7530	C-type lectin domain-containing protein (A0A8W8NTZ7_MAGGI)
G7531	Tripartite motif-containing protein 2 (A0A8W8NVH5_MAGGI)
G7532	A0A8W8NK91_MAGGI
G7533	Receptor-type tyrosine-protein phosphatase mu (A0A8W8NYK4_MAGGI)
G7534	Tripartite motif-containing protein 2 (A0A8W8NR21_MAGGI)
G7535	A0A8W8NU03_MAGGI
G7536	Tripartite motif-containing protein 2 (A0A8W8NVI0_MAGGI)
G7537	EF-hand domain-containing protein (A0A8W8NK96_MAGGI)
G7538	beta-N-acetylhexosaminidase (A0A8W8NR26_MAGGI)
G7539	beta-hexosaminidase(LOC105331402)
G754	A0A8W8NKA1_MAGGI
G7540	putative leucine-rich repeat-containing protein DDB_G0290503(LOC117688102)
G7541	Receptor-type tyrosine-protein phosphatase kappa (A0A8W8NU22_MAGGI)
G7542	Receptor-type tyrosine-protein phosphatase kappa (A0A8W8NVJ6_MAGGI)
G7543	Tyrosine-protein phosphatase domain-containing protein (A0A8W8NKB2_MAGGI)
G7544	receptor-type tyrosine-protein phosphatase epsilon(LOC105332272)
G7545	YqaJ viral recombinase domain-containing protein (A0A8W8NR40_MAGGI)
G7546	NA
G7547	DUF5666 domain-containing protein (A0A8W8NU29_MAGGI)
G7548	EGF-like domain-containing protein (A0A8W8NVK1_MAGGI)
G7549	EGF-like domain-containing protein (A0A8W8NKB7_MAGGI)
G755	hexosaminidase D(LOC105332480)
G7550	protein-tyrosine-phosphatase (A0A8W8NYN1_MAGGI)
G7551	NA
G7552	NA
G7553	A0A8W8NR49_MAGGI
G7554	Receptor-type tyrosine-protein phosphatase kappa (A0A8W8NU40_MAGGI)
G7555	Tyrosine-protein phosphatase domain-containing protein (A0A8W8NVL1_MAGGI)
G7556	A0A8W8NKC7_MAGGI
G7557	P2X purinoreceptor 7 intracellular domain-containing protein (A0A8W8NYN6_MAGGI)
G7558	Fucolectin tachylectin-4 pentraxin-1 domain-containing protein (A0A8W8NR55_MAGGI)
G7559	Receptor-type tyrosine-protein phosphatase T (A0A8W8NU46_MAGGI)
G756	uncharacterized LOC105332476(LOC105332476)
G7560	C-type lectin domain-containing protein (A0A8W8NKD1_MAGGI)
G7561	Multiple epidermal growth factor-like domains 10 (A0A8W8NYP0_MAGGI)
G7562	EGF-like domain-containing protein (A0A8W8NR59_MAGGI)
G7563	DUF5641 domain-containing protein (A0A8W8NU53_MAGGI)
G7564	A0A8W8NVM3_MAGGI
G7565	Salivary secreted peptide (A0A8W8NKD6_MAGGI)
G7566	NA
G7567	NA
G7568	EGF-like domain-containing protein (A0A8W8NYP5_MAGGI)
G7569	Receptor-type tyrosine-protein phosphatase T (A0A8W8NR64_MAGGI)
G757	ras-related protein Rap-1b(LOC105332475)
G7570	NA
G7571	Scavenger receptor class F member 2 (A0A8W8NKE0_MAGGI)
G7572	DDE Tnp4 domain-containing protein (A0A8W8NR69_MAGGI)
G7573	Myb/SANT-like DNA-binding domain-containing protein (A0A8W8NKE5_MAGGI)
G7574	MAM domain-containing protein (A0A8W8NYQ4_MAGGI)
G7575	DDE Tnp4 domain-containing protein (A0A8W8NR75_MAGGI)
G7576	myb/SANT-like DNA-binding domain-containing protein 4(LOC117681012)
G7577	A0A8W8NVN9_MAGGI
G7578	Multiple epidermal growth factor-like domains 10 (A0A8W8NKF0_MAGGI)
G7579	A0A8W8NYQ8_MAGGI
G758	protein phosphatase 1 regulatory subunit 7(LOC105328726)
G7580	protein-tyrosine-phosphatase (A0A8W8NR84_MAGGI)
G7581	EGF-like domain-containing protein (A0A8W8NU84_MAGGI)
G7582	uncharacterized LOC117680299(LOC117680299)
G7583	NA
G7584	A0A8W8NKG0_MAGGI
G7585	EGF-like domain-containing protein (A0A8W8NR88_MAGGI)
G7586	A0A8W8NU89_MAGGI
G7587	uncharacterized LOC105333716(LOC105333716)
G7588	A0A8W8NKG5_MAGGI
G7589	A0A8W8NYS1_MAGGI
G759	CDP-diacylglycerol--glycerol-3-phosphate 3-phosphatidyltransferase, mitochondrial(LOC105328727)
G7590	NA
G7591	DUF4806 domain-containing protein (A0A8W8NR97_MAGGI)
G7592	A0A8W8NUA0_MAGGI
G7593	A0A8W8NVR7_MAGGI
G7594	NA
G7595	NA
G7596	A0A8W8NKH6_MAGGI
G7597	A0A8W8NYT0_MAGGI
G7598	C2H2-type domain-containing protein (A0A8W8NRA4_MAGGI)
G7599	NA
G76	A0A8W8NUA6_MAGGI
G760	A0A8W8NVS3_MAGGI
G7600	A0A8W8NKI1_MAGGI
G7601	DUF6589 domain-containing protein (A0A8W8NRA9_MAGGI)
G7602	DUF6589 domain-containing protein (A0A8W8NUB2_MAGGI)
G7603	Helicase ATP-binding domain-containing protein (A0A8W8NVS9_MAGGI)
G7604	C2H2-type domain-containing protein (A0A8W8NKI7_MAGGI)
G7605	Helicase ATP-binding domain-containing protein (A0A8W8NYT8_MAGGI)
G7606	A0A8W8NRB3_MAGGI
G7607	uncharacterized LOC105321442(LOC105321442)
G7608	A0A8W8NVT4_MAGGI
G7609	A0A8W8NKJ2_MAGGI
G761	Dynein beta chain, ciliary (A0A8W8NYU3_MAGGI)
G7610	HECT domain-containing protein (A0A8W8NRB8_MAGGI)
G7611	A0A8W8NUC4_MAGGI
G7612	Secreted protein (A0A8W8NVT9_MAGGI)
G7613	A0A8W8NKJ9_MAGGI
G7614	A0A8W8NRC3_MAGGI
G7615	A0A8W8NUC9_MAGGI
G7616	DUF6729 domain-containing protein (A0A8W8NVU4_MAGGI)
G7617	A0A8W8NKK4_MAGGI
G7618	NA
G7619	NA
G762	zinc finger protein 511(LOC105328729)
G7620	Transposase Tc1-like domain-containing protein (A0A8W8NKK8_MAGGI)
G7621	C-type lectin domain-containing protein (A0A8W8NYV8_MAGGI)
G7622	A0A8W8NRD4_MAGGI
G7623	THAP-type domain-containing protein (A0A8W8NUE2_MAGGI)
G7624	A0A8W8NVV7_MAGGI
G7625	Cysteine dioxygenase (A0A8W8NRD9_MAGGI)
G7626	A0A8W8NKM4_MAGGI
G7627	A0A8W8NKN3_MAGGI
G7628	uncharacterized LOC105348381(LOC105348381)
G7629	receptor-type tyrosine-protein phosphatase alpha(LOC105332267)
G763	PHD-type domain-containing protein (A0A8W8NYY8_MAGGI)
G7630	Scavenger receptor class F member 2 (A0A8W8NRG8_MAGGI)
G7631	A0A8W8NUI1_MAGGI
G7632	Receptor-type tyrosine-protein phosphatase kappa (A0A8W8NVZ5_MAGGI)
G7633	NA
G7634	chitin synthase chs-2(LOC105341257)
G7635	NA
G7636	NA
G7637	A0A8W8NRH3_MAGGI
G7638	A0A8W8NUI6_MAGGI
G7639	uncharacterized LOC105341260(LOC105341260)
G764	A0A8W8NKQ3_MAGGI
G7640	C-type lectin domain-containing protein (A0A8W8NYZ9_MAGGI)
G7641	A0A8W8NRH8_MAGGI
G7642	NA
G7643	chitin synthase (A0A8W8NUJ1_MAGGI)
G7644	uncharacterized LOC105345033(LOC105345033)
G7645	NA
G7646	A0A8W8NKQ8_MAGGI
G7647	NA
G7648	A0A8W8NUJ6_MAGGI
G7649	DDE Tnp4 domain-containing protein (A0A8W8NW09_MAGGI)
G765	A0A8W8NKR4_MAGGI
G7650	DZIP3-like HEPN domain-containing protein (A0A8W8NZ09_MAGGI)
G7651	A0A8W8NRI7_MAGGI
G7652	Peptidase S1 domain-containing protein (A0A8W8NUK1_MAGGI)
G7653	A0A8W8NKR9_MAGGI
G7654	A0A8W8NKS9_MAGGI
G7655	uncharacterized LOC105329382(LOC105329382)
G7656	EGF-like domain-containing protein (A0A8W8NRK0_MAGGI)
G7657	Apple domain-containing protein (A0A8W8NKT3_MAGGI)
G7658	A0A8W8NZ31_MAGGI
G7659	C-type lectin domain-containing protein (A0A8W8NRK5_MAGGI)
G766	ER lumen protein-retaining receptor 2(LOC105328735)
G7660	A0A8W8NZ42_MAGGI
G7661	Myb/SANT-like DNA-binding domain-containing protein (A0A8W8NRL7_MAGGI)
G7662	uncharacterized LOC136270741(LOC136270741)
G7663	NA
G7664	A0A8W8NW44_MAGGI
G7665	A0A8W8NKU7_MAGGI
G7666	cysteine dioxygenase (A0A8W8NZ48_MAGGI)
G7667	NA
G7668	NA
G7669	uncharacterized LOC105340253(LOC105340253)
G767	calcium uniporter protein, mitochondrial(LOC105328733)
G7670	A0A8W8NKV2_MAGGI
G7671	cysteine dioxygenase type 1(LOC105340251)
G7672	F5/8 type C domain-containing protein (A0A8W8NRM6_MAGGI)
G7673	Tesmin/TSO1-like CXC domain-containing protein (A0A8W8NUN5_MAGGI)
G7674	A0A8W8NW55_MAGGI
G7675	A0A8W8NKV5_MAGGI
G7676	A0A8W8NZ58_MAGGI
G7677	Peptidase S1 domain-containing protein (A0A8W8NRN2_MAGGI)
G7678	A0A8W8NKW0_MAGGI
G7679	A0A8W8NRN8_MAGGI
G768	phenylalanine--tRNA ligase alpha subunit(LOC105328734)
G7680	DZIP3-like HEPN domain-containing protein (A0A8W8NZ74_MAGGI)
G7681	A0A8W8NRP6_MAGGI
G7682	DZIP3-like HEPN domain-containing protein (A0A8W8NUQ6_MAGGI)
G7683	DZIP3-like HEPN domain-containing protein (A0A8W8NW77_MAGGI)
G7684	A0A8W8NKX5_MAGGI
G7685	uncharacterized LOC105336439(LOC105336439)
G7686	G-protein coupled receptors family 1 profile domain-containing protein (A0A8W8NRQ2_MAGGI)
G7687	Exonuclease domain-containing protein (A0A8W8NUQ8_MAGGI)
G7688	A0A8W8NW81_MAGGI
G7689	SET domain-containing protein (A0A8W8NKX8_MAGGI)
G769	synaptobrevin homolog YKT6(LOC105328732)
G7690	C-type lectin domain-containing protein (A0A8W8NUR3_MAGGI)
G7691	tachykinin-like peptides receptor 86C(LOC136275579)
G7692	phe13-bombesin receptor(LOC105348812)
G7693	mesotocin receptor(LOC117688398)
G7694	G-protein coupled receptors family 1 profile domain-containing protein (A0A8W8NKZ8_MAGGI)
G7695	NA
G7696	sodium-coupled monocarboxylate transporter 1(LOC105347919)
G7697	sodium-coupled monocarboxylate transporter 1(LOC105334230)
G7698	HECT domain-containing protein (A0A8W8NUU1_MAGGI)
G7699	TRPM SLOG domain-containing protein (A0A8W8NWB2_MAGGI)
G77	Counting factor associated protein D (A0A8W8NL12_MAGGI)
G770	PDZ domain-containing protein GIPC1(LOC105328731)
G7700	Ion transport domain-containing protein (A0A8W8NWB7_MAGGI)
G7701	Retrotransposon gag domain-containing protein (A0A8W8NL14_MAGGI)
G7702	HTH psq-type domain-containing protein (A0A8W8NZC6_MAGGI)
G7703	NA
G7704	NA
G7705	uncharacterized LOC105331878(LOC105331878)
G7706	protogenin B(LOC105348250)
G7707	NA
G7708	A0A8W8NWC1_MAGGI
G7709	multiple epidermal growth factor-like domains protein 11(LOC105327299)
G771	CxC5 like cysteine cluster associated with KDZ domain-containing protein (A0A8W8NZD0_MAGGI)
G7710	A0A8W8NRV3_MAGGI
G7711	EGF-like domain-containing protein (A0A8W8NUV5_MAGGI)
G7712	NA
G7713	A0A8W8NWC6_MAGGI
G7714	EGF-like domain-containing protein (A0A8W8NL23_MAGGI)
G7715	receptor-type tyrosine-protein phosphatase epsilon(LOC105328158)
G7716	CCHC-type domain-containing protein (A0A8W8NRV4_MAGGI)
G7717	EGF-like domain-containing protein (A0A8W8NUV9_MAGGI)
G7718	Multiple epidermal growth factor-like domains 10 (A0A8W8NL27_MAGGI)
G7719	A0A8W8NZE0_MAGGI
G772	Exonuclease domain-containing protein (A0A8W8NRW0_MAGGI)
G7720	EGF-like domain-containing protein (A0A8W8NUW3_MAGGI)
G7721	A0A8W8NWD6_MAGGI
G7722	Multiple epidermal growth factor-like domains 10 (A0A8W8NL29_MAGGI)
G7723	A0A8W8NUW7_MAGGI
G7724	C-type lectin domain-containing protein (A0A8W8NWE1_MAGGI)
G7725	Interferon-induced protein 44-like (A0A8W8NL34_MAGGI)
G7726	lysozyme (A0A8W8NZF1_MAGGI)
G7727	Neuronal acetylcholine receptor subunit alpha-6 (A0A8W8NRX0_MAGGI)
G7728	PiggyBac transposable element-derived protein domain-containing protein (A0A8W8NUX2_MAGGI)
G7729	Multiple epidermal growth factor-like domains 10 (A0A8W8NWE5_MAGGI)
G773	A0A8W8NL39_MAGGI
G7730	A0A8W8NZF6_MAGGI
G7731	uncharacterized LOC105340460(LOC105340460)
G7732	Multiple epidermal growth factor-like domains 10 (A0A8W8NUX7_MAGGI)
G7733	lysozyme-like(LOC105332059)
G7734	Antistasin-like domain-containing protein (A0A8W8NL48_MAGGI)
G7735	NA
G7736	Antistasin-like domain-containing protein (A0A8W8NZG5_MAGGI)
G7737	hydroxysteroid 11-beta-dehydrogenase 1-like protein(LOC105339932)
G7738	Peptidase A2 domain-containing protein (A0A8W8NUY7_MAGGI)
G7739	Peptidase S1 domain-containing protein (A0A8W8NL53_MAGGI)
G774	Roc domain-containing protein (A0A8W8NZG9_MAGGI)
G7740	A0A8W8NRY9_MAGGI
G7741	PiggyBac transposable element-derived protein domain-containing protein (A0A8W8NUY9_MAGGI)
G7742	riboflavin kinase (A0A8W8NWG4_MAGGI)
G7743	NA
G7744	DNA-directed DNA polymerase (A0A8W8NL58_MAGGI)
G7745	A0A8W8NZH4_MAGGI
G7746	riboflavin kinase (A0A8W8NRZ4_MAGGI)
G7747	NA
G7748	neogenin(LOC105335421)
G7749	NA
G775	A0A8W8NWG8_MAGGI
G7750	A0A8W8NL59_MAGGI
G7751	mediator of RNA polymerase II transcription subunit 1-like(LOC117688026)
G7752	A0A8W8NWH7_MAGGI
G7753	A0A8W8NL68_MAGGI
G7754	A0A8W8NZI6_MAGGI
G7755	A0A8W8NS08_MAGGI
G7756	A0A8W8NV07_MAGGI
G7757	A0A8W8NWI2_MAGGI
G7758	A0A8W8NL73_MAGGI
G7759	Neuropeptide-like protein 31 (A0A8W8NZJ0_MAGGI)
G776	NA
G7760	A0A8W8NL78_MAGGI
G7761	A0A8W8NS23_MAGGI
G7762	NA
G7763	A0A8W8NWJ4_MAGGI
G7764	NA
G7765	A0A8W8NL88_MAGGI
G7766	A0A8W8NZK2_MAGGI
G7767	A0A8W8NS28_MAGGI
G7768	A0A8W8NV27_MAGGI
G7769	A0A8W8NWJ9_MAGGI
G777	Methyltransferase FkbM domain-containing protein (A0A8W8NL90_MAGGI)
G7770	Shematrin-like protein 1 (A0A8W8NWK3_MAGGI)
G7771	peptidoglycan-recognition protein SC2(LOC105323063)
G7772	A0A8W8NL97_MAGGI
G7773	HTH psq-type domain-containing protein (A0A8W8NV40_MAGGI)
G7774	Ig-like domain-containing protein (A0A8W8NWL3_MAGGI)
G7775	peptidoglycan-recognition protein SC2-like(LOC105324668)
G7776	uncharacterized LOC105324616(LOC105324616)
G7777	uncharacterized LOC105324617(LOC105324617)
G7778	NA
G7779	uncharacterized LOC105324619(LOC105324619)
G778	CARD domain-containing protein (A0A8W8NS54_MAGGI)
G7780	NA
G7781	zinc finger protein 271(LOC105324620)
G7782	sarcoplasmic calcium-binding proteins II, V, VI, and VII(LOC105324621)
G7783	kelch-like protein 6(LOC105324622)
G7784	A0A8W8NS70_MAGGI
G7785	NA
G7786	Alpha-1,4-N-acetylglucosaminyltransferase (A0A8W8NLC7_MAGGI)
G7787	Regulator of Vps4 activity in the MVB pathway protein (A0A8W8NS75_MAGGI)
G7788	NA
G7789	NA
G779	NA
G7790	Methyltransferase FkbM domain-containing protein (A0A8W8NWP6_MAGGI)
G7791	MADF domain-containing protein (A0A8W8NS79_MAGGI)
G7792	SET domain-containing protein (A0A8W8NV85_MAGGI)
G7793	NA
G7794	A0A8W8NWQ1_MAGGI
G7795	BEN domain-containing protein (A0A8W8NLD6_MAGGI)
G7796	Ubiquitin-like protease family profile domain-containing protein (A0A8W8NZQ2_MAGGI)
G7797	NA
G7798	A0A8W8NS84_MAGGI
G7799	NA
G78	digestive cysteine proteinase 1(LOC105324647)
G780	COR domain-containing protein (A0A8W8NS88_MAGGI)
G7800	DDE Tnp4 domain-containing protein (A0A8W8NV98_MAGGI)
G7801	SGNH hydrolase-type esterase domain-containing protein (A0A8W8NWR1_MAGGI)
G7802	Ubiquitin-like protease family profile domain-containing protein (A0A8W8NLE3_MAGGI)
G7803	NA
G7804	A0A8W8NZR0_MAGGI
G7805	uncharacterized LOC105324593(LOC105324593)
G7806	NA
G7807	Methyltransferase FkbM domain-containing protein (A0A8W8NLE9_MAGGI)
G7808	NA
G7809	uncharacterized LOC117687645(LOC117687645)
G781	A0A8W8NS99_MAGGI
G7810	nidogen(LOC105324591)
G7811	Secreted protein (A0A8W8NVB6_MAGGI)
G7812	Endonuclease/exonuclease/phosphatase domain-containing protein (A0A8W8NSA7_MAGGI)
G7813	A0A8W8NSB3_MAGGI
G7814	A0A8W8NVC4_MAGGI
G7815	A0A8W8NZT1_MAGGI
G7816	A0A8W8NWT9_MAGGI
G7817	A0A8W8NLH5_MAGGI
G7818	NA
G7819	protein draper(LOC105324087)
G782	Apple domain-containing protein (A0A8W8NLH9_MAGGI)
G7820	NA
G7821	A0A8W8NZU4_MAGGI
G7822	uncharacterized LOC105324086(LOC105324086)
G7823	uncharacterized LOC105324085(LOC105324085)
G7824	Dynactin subunit 6 (A0A8W8NWW0_MAGGI)
G7825	B box-type domain-containing protein (A0A8W8NVG1_MAGGI)
G7826	Apple domain-containing protein (A0A8W8NWW6_MAGGI)
G7827	uncharacterized LOC105344057(LOC105344057)
G7828	C1q domain-containing protein (A0A8W8NZV7_MAGGI)
G7829	C1q domain-containing protein (A0A8W8NSE4_MAGGI)
G783	Apple domain-containing protein (A0A8W8NLJ7_MAGGI)
G7830	A0A8W8NZW2_MAGGI
G7831	NA
G7832	EB domain-containing protein (A0A8W8NVH3_MAGGI)
G7833	putative nuclease HARBI1(LOC117687655)
G7834	nuclear apoptosis-inducing factor 1(LOC117687657)
G7835	Rab-GAP TBC domain-containing protein (A0A8W8NVH7_MAGGI)
G7836	A0A8W8NWY1_MAGGI
G7837	Dynamin N-terminal domain-containing protein (A0A8W8NLK6_MAGGI)
G7838	Dynamin N-terminal domain-containing protein (A0A8W8NZX0_MAGGI)
G7839	pyruvate kinase PKM(LOC105335442)
G784	uncharacterized LOC105349185(LOC105349185)
G7840	NA
G7841	receptor-type tyrosine-protein phosphatase epsilon(LOC105328169)
G7842	SET domain-containing protein (A0A8W8NSG6_MAGGI)
G7843	A0A8W8NLM4_MAGGI
G7844	C2H2-type domain-containing protein (A0A8W8NZY5_MAGGI)
G7845	A0A8W8NSH0_MAGGI
G7846	acid-sensing ion channel 4(LOC117688345)
G7847	A0A8W8NX00_MAGGI
G7848	A0A8W8NLM9_MAGGI
G7849	Endothelial cells scavenger receptor (A0A8W8NSH6_MAGGI)
G785	ADP-ribosylation factor 1 (A0A8W8NLN3_MAGGI)
G7850	A0A8W8NZZ4_MAGGI
G7851	eppin(LOC105343560)
G7852	A0A8W8NX09_MAGGI
G7853	tripartite motif-containing protein 3(LOC105345362)
G7854	mothers against decapentaplegic homolog 4(LOC105331371)
G7856	A0A8W8NSI9_MAGGI
G7857	uncharacterized LOC117687003(LOC117687003)
G7858	C1q domain-containing protein (A0A8W8NSJ4_MAGGI)
G7859	C1q domain-containing protein (A0A8W8NX25_MAGGI)
G786	uncharacterized LOC105338306(LOC105338306)
G7860	organic cation transporter protein(LOC105345593)
G7861	carboxypeptidase B(LOC105345633)
G7862	D-beta-hydroxybutyrate dehydrogenase(LOC117688204)
G7863	D-beta-hydroxybutyrate dehydrogenase(LOC105345591)
G7864	B box-type domain-containing protein (A0A8W8NLR5_MAGGI)
G7865	NA
G7866	A0A8W8NX40_MAGGI
G7867	cytoplasmic polyadenylation element-binding protein 1(LOC105339299)
G7868	C-type lectin domain-containing protein (A0A8W8P026_MAGGI)
G7869	uncharacterized LOC136269582(LOC136269582)
G787	ADP-ribosylation factor(LOC117684686)
G7870	uncharacterized LOC117688211(LOC117688211)
G7871	Secreted protein (A0A8W8P031_MAGGI)
G7872	uncharacterized LOC105341256(LOC105341256)
G7873	C-type lectin domain-containing protein (A0A8W8NSM3_MAGGI)
G7874	C-type lectin domain-containing protein (A0A8W8NLT5_MAGGI)
G7875	A0A8W8P042_MAGGI
G7876	C-type lectin domain-containing protein (A0A8W8NSM8_MAGGI)
G7877	C-type lectin domain-containing protein (A0A8W8NX61_MAGGI)
G7878	CCHC-type domain-containing protein (A0A8W8NLT9_MAGGI)
G7879	C-type lectin domain-containing protein (A0A8W8P047_MAGGI)
G788	ras association domain-containing protein 2(LOC105338286)
G7880	Thioredoxin-like fold domain-containing protein (A0A8W8NSN8_MAGGI)
G7881	C-type lectin domain-containing protein (A0A8W8P056_MAGGI)
G7882	SEA domain-containing protein (A0A8W8NSP3_MAGGI)
G7883	uncharacterized LOC105341287(LOC105341287)
G7884	A0A8W8P061_MAGGI
G7885	mucin-4(LOC105341286)
G7886	uncharacterized LOC105341285(LOC105341285)
G7887	DNA 3'-5' helicase (A0A8W8NX82_MAGGI)
G7888	DUF6589 domain-containing protein (A0A8W8NLV9_MAGGI)
G7889	intermembrane lipid transfer protein VPS13A(LOC105332910)
G789	A0A8W8NX88_MAGGI
G7890	Vacuolar protein sorting-associated protein 13 DH-like domain-containing protein (A0A8W8NLW4_MAGGI)
G7891	Vacuolar protein sorting-associated protein 13A (A0A8W8NSQ7_MAGGI)
G7892	POTE ankyrin domain family member H(LOC105335010)
G7893	uncharacterized LOC105335014(LOC105335014)
G7894	ATP-dependent zinc metalloprotease YME1L1(LOC105335008)
G7895	ATP-dependent zinc metalloprotease FtsH(LOC105335007)
G7896	C-type lectin domain-containing protein (A0A8W8P083_MAGGI)
G7897	solute carrier family 22 member 7(LOC105335013)
G7898	aggrecan core protein(LOC105335012)
G7899	DZIP3-like HEPN domain-containing protein (A0A8W8NXA4_MAGGI)
G79	PDEase domain-containing protein (A0A8W8NLY2_MAGGI)
G790	Cilia- and flagella-associated protein 157 (A0A8W8NSS2_MAGGI)
G7900	A0A8W8NVW1_MAGGI
G7901	neurocan core protein-like(LOC117687925)
G7902	PiggyBac transposable element-derived protein domain-containing protein (A0A8W8NLY6_MAGGI)
G7903	MRC (A0A8W8P096_MAGGI)
G7904	C-type lectin domain-containing protein (A0A8W8NSS6_MAGGI)
G7905	A0A8W8NVW5_MAGGI
G7906	A0A8W8NXB3_MAGGI
G7907	NA
G7908	receptor-type tyrosine-protein phosphatase epsilon(LOC105327856)
G7909	NA
G791	uncharacterized LOC105338283(LOC105338283)
G7910	NA
G7911	NA
G7912	A0A8W8NVX8_MAGGI
G7913	A0A8W8NXC9_MAGGI
G7914	NA
G7915	VWFA and cache domain-containing protein 1(LOC105343447)
G7916	neurogenic locus notch homolog protein 1(LOC105321325)
G7917	Short-chain collagen C4 (A0A8W8NSU5_MAGGI)
G7918	NA
G7919	C3H1-type domain-containing protein (A0A8W8NVY3_MAGGI)
G792	ankyrin repeat domain-containing protein 66(LOC105339295)
G7920	uncharacterized LOC117687686(LOC117687686)
G7921	WAP domain-containing protein (A0A8W8NSV1_MAGGI)
G7922	uncharacterized LOC117687915(LOC117687915)
G7923	neurogenic locus notch homolog protein 1(LOC105320056)
G7924	BPTI/Kunitz inhibitor domain-containing protein (A0A8W8P0D1_MAGGI)
G7925	Ornithine decarboxylase antizyme (A0A8W8NSV7_MAGGI)
G7926	uncharacterized LOC105320022(LOC105320022)
G7927	G-protein coupled receptors family 1 profile domain-containing protein (A0A8W8NM27_MAGGI)
G7928	CCHC-type domain-containing protein (A0A8W8NSW5_MAGGI)
G7929	LRAT domain-containing protein (A0A8W8NW02_MAGGI)
G793	E3 ubiquitin-protein ligase RNF220(LOC105339296)
G7930	LRAT domain-containing protein (A0A8W8NSX0_MAGGI)
G7931	NA
G7932	CCHC-type domain-containing protein (A0A8W8NW05_MAGGI)
G7933	C1q domain-containing protein (A0A8W8NXF8_MAGGI)
G7934	C1q domain-containing protein (A0A8W8NM37_MAGGI)
G7935	C1q domain-containing protein (A0A8W8P0F3_MAGGI)
G7936	C1q domain-containing protein (A0A8W8NW07_MAGGI)
G7937	C1q domain-containing protein (A0A8W8NXG3_MAGGI)
G7938	C1q domain-containing protein (A0A8W8NM42_MAGGI)
G7939	FAD/NAD(P)-binding domain-containing protein (A0A8W8P0F7_MAGGI)
G794	spliceosome-associated protein CWC27 homolog(LOC105334511)
G7940	NA
G7941	Harmonin-binding protein USHBP1 PDZ-binding domain-containing protein (A0A8W8NM47_MAGGI)
G7942	NA
G7943	NA
G7944	NA
G7945	A0A8W8P0G3_MAGGI
G7946	A0A8W8NSY5_MAGGI
G7947	Centrosomal protein POC5 (A0A8W8NW14_MAGGI)
G7948	uncharacterized LOC105319904(LOC105319904)
G7949	EB domain-containing protein (A0A8W8NSZ1_MAGGI)
G795	uncharacterized LOC105334506(LOC105334506)
G7950	EGF-like domain-containing protein (A0A8W8NXH6_MAGGI)
G7951	NA
G7952	uncharacterized LOC117687739(LOC117687739)
G7953	Fibrinogen C-terminal domain-containing protein (A0A8W8P0H5_MAGGI)
G7954	Fibrinogen C-terminal domain-containing protein (A0A8W8NSZ6_MAGGI)
G7955	Fibrinogen C-terminal domain-containing protein (A0A8W8NW22_MAGGI)
G7956	fibrinogen-like protein A(LOC117688342)
G7957	fibrinogen-like protein A(LOC105334700)
G7958	Fibrinogen C-terminal domain-containing protein (A0A8W8NW26_MAGGI)
G7959	NA
G796	CAP-Gly domain-containing linker protein 1(LOC105334507)
G7960	NA
G7961	A0A8W8NM67_MAGGI
G7962	NA
G7963	uncharacterized LOC105319468(LOC105319468)
G7964	uncharacterized LOC105320013(LOC105320013)
G7965	SWIM-type domain-containing protein (A0A8W8NM71_MAGGI)
G7966	uncharacterized LOC105326988(LOC105326988)
G7967	fibrinogen-like protein 1(LOC105319449)
G7968	C2H2-type domain-containing protein (A0A8W8NXJ6_MAGGI)
G7969	NA
G797	uncharacterized LOC105334508(LOC105334508)
G7970	A0A8W8NT18_MAGGI
G7971	uncharacterized LOC117687741(LOC117687741)
G7972	uncharacterized LOC117687266(LOC117687266)
G7973	uncharacterized LOC105319904(LOC105319904)
G7974	centrosomal protein POC5(LOC105319905)
G7975	uncharacterized LOC105319906(LOC105319906)
G7976	NA
G7977	colorectal mutant cancer protein(LOC105342278)
G7978	NA
G7979	NA
G798	Heat shock protein 70 (A0A8W8NT29_MAGGI)
G7980	NA
G7981	NA
G7982	sulfide:quinone oxidoreductase, mitochondrial(LOC105342276)
G7983	C1q domain-containing protein (A0A8W8P0L0_MAGGI)
G7984	C1q domain-containing protein (A0A8W8NT35_MAGGI)
G7985	C1q domain-containing protein (A0A8W8NW53_MAGGI)
G7986	C-type lectin domain-containing protein (A0A8W8NXL4_MAGGI)
G7987	A0A8W8NM95_MAGGI
G7988	C-type lectin domain-containing protein (A0A8W8P0L5_MAGGI)
G7989	A0A8W8NT40_MAGGI
G799	heat shock protein 68-like(LOC105334510)
G7990	Novel STAND NTPase 3 domain-containing protein (A0A8W8NMA8_MAGGI)
G7991	Novel STAND NTPase 3 domain-containing protein (A0A8W8P0M8_MAGGI)
G7992	collectin-12(LOC105327224)
G7993	collectin-12(LOC105327224)
G7994	NA
G7995	beta-N-acetylhexosaminidase (A0A8W8NXN4_MAGGI)
G7996	NA
G7997	uncharacterized LOC105339984(LOC105339984)
G7998	DZIP3-like HEPN domain-containing protein (A0A8W8P0N2_MAGGI)
G7999	NA
G8	Exonuclease domain-containing protein (A0A8W8NT61_MAGGI)
G80	A0A8W8NW74_MAGGI
G800	heat shock protein 68(LOC105348304)
G8000	A0A8W8NXP7_MAGGI
G8001	NA
G8002	A0A8W8NMC5_MAGGI
G8003	C-type lectin domain-containing protein (A0A8W8P0P6_MAGGI)
G8004	lectin BRA-3(LOC105348295)
G8005	C-type lectin domain-containing protein (A0A8W8NW84_MAGGI)
G8006	NA
G8007	A0A8W8NXP9_MAGGI
G8008	Scavenger receptor class F member 2 (A0A8W8NMC9_MAGGI)
G8009	uncharacterized LOC105324387(LOC105324387)
G801	transmembrane protein 234 homolog(LOC105348306)
G8010	carnitine O-palmitoyltransferase 1, liver isoform(LOC117687545)
G8011	GA-binding protein subunit beta-1(LOC117685057)
G8012	Mesoderm development candidate 1 (A0A8W8NW99_MAGGI)
G8013	uro-adherence factor A(LOC105328126)
G8014	testis-expressed protein 9(LOC105328125)
G8015	Neuronal acetylcholine receptor subunit alpha-6 (A0A8W8NWA4_MAGGI)
G8016	Mutator-like transposase domain-containing protein (A0A8W8NXR6_MAGGI)
G8017	Exonuclease domain-containing protein (A0A8W8NME5_MAGGI)
G8018	NA
G8019	transcription intermediary factor 1-beta(LOC105344873)
G802	multiple PDZ domain protein(LOC105348307)
G8020	transcription intermediary factor 1-beta(LOC105344873)
G8021	C2H2-type domain-containing protein (A0A8W8P0T0_MAGGI)
G8022	E3 ubiquitin-protein ligase TRIM45-like(LOC105344698)
G8023	NA
G8024	C-type lectin domain-containing protein (A0A8W8NWC4_MAGGI)
G8025	DDE Tnp4 domain-containing protein (A0A8W8NXT0_MAGGI)
G8026	ficolin-2(LOC105319175)
G8027	A0A8W8P0T3_MAGGI
G8028	C-type lectin domain-containing protein (A0A8W8NTB7_MAGGI)
G8029	SWIM-type domain-containing protein (A0A8W8NWC8_MAGGI)
G803	NA
G8030	C-type lectin domain-containing protein (A0A8W8NXT4_MAGGI)
G8031	beta-1,4-N-acetylgalactosaminyltransferase bre-4(LOC105343453)
G8032	beta-1,4-N-acetylgalactosaminyltransferase bre-4(LOC105343453)
G8033	Beta-1,4-N-acetylgalactosaminyltransferase bre-4 (A0A8W8NTF4_MAGGI)
G8034	TNFR-Cys domain-containing protein (A0A8W8NWD3_MAGGI)
G8035	NA
G8036	U1 small nuclear ribonucleoprotein A(LOC105326681)
G8037	C-type lectin domain-containing protein (A0A8W8NXU1_MAGGI)
G8038	G-protein coupled receptors family 1 profile domain-containing protein (A0A8W8NMI0_MAGGI)
G8039	Endothelin-converting enzyme 1 (A0A8W8NTG4_MAGGI)
G804	protein HtrL(LOC105348308)
G8040	A0A8W8NXU4_MAGGI
G8041	NA
G8042	D-beta-hydroxybutyrate dehydrogenase(LOC105333533)
G8043	3-oxoacyl-[acyl-carrier-protein] reductase (A0A8W8P0V2_MAGGI)
G8044	NA
G8045	DZIP3-like HEPN domain-containing protein (A0A8W8NTH1_MAGGI)
G8046	NA
G8047	A0A8W8NWF2_MAGGI
G8048	D-beta-hydroxybutyrate dehydrogenase(LOC105324300)
G8049	uncharacterized LOC117684715(LOC117684715)
G805	NA
G8050	A0A8W8NXV6_MAGGI
G8051	Novel STAND NTPase 3 domain-containing protein (A0A8W8NMJ8_MAGGI)
G8052	A0A8W8P0W1_MAGGI
G8053	endothelin-converting enzyme 1(LOC105322667)
G8054	cytochrome P450 3A4(LOC117687816)
G8055	D-beta-hydroxybutyrate dehydrogenase-like(LOC117687828)
G8056	NA
G8057	A0A8W8NMK2_MAGGI
G8058	3-oxoacyl-[acyl-carrier-protein] reductase (A0A8W8P0W5_MAGGI)
G8059	A0A8W8NTI6_MAGGI
G806	Fibrinogen C-terminal domain-containing protein (A0A8W8NWG5_MAGGI)
G8060	A0A8W8NXW5_MAGGI
G8061	3-oxoacyl-[acyl-carrier-protein] reductase (A0A8W8NMK7_MAGGI)
G8062	NA
G8063	D-beta-hydroxybutyrate dehydrogenase-like(LOC117687828)
G8064	Cytochrome P450 3A24 (A0A8W8NTJ0_MAGGI)
G8065	2'-deoxynucleoside 5'-phosphate N-hydrolase 1 (A0A8W8NWG9_MAGGI)
G8066	DNA 3'-5' helicase (A0A8W8NML1_MAGGI)
G8067	MADF domain-containing protein (A0A8W8P0X3_MAGGI)
G8068	DUF6589 domain-containing protein (A0A8W8NTJ4_MAGGI)
G8069	A0A8W8NWH5_MAGGI
G807	uncharacterized LOC117684688(LOC117684688)
G8070	D-beta-hydroxybutyrate dehydrogenase(LOC117687841)
G8071	D-beta-hydroxybutyrate dehydrogenase(LOC105324300)
G8072	Cytochrome P450 3A24 (A0A8W8NTJ9_MAGGI)
G8073	NA
G8074	A0A8W8NWH9_MAGGI
G8075	3-oxoacyl-[acyl-carrier-protein] reductase (A0A8W8NXX7_MAGGI)
G8076	A0A8W8NMM0_MAGGI
G8077	Novel STAND NTPase 3 domain-containing protein (A0A8W8P0Y2_MAGGI)
G8078	DZIP3-like HEPN domain-containing protein (A0A8W8NTK4_MAGGI)
G8079	DZIP3-like HEPN domain-containing protein (A0A8W8NWI5_MAGGI)
G808	uncharacterized LOC105324004(LOC105324004)
G8080	Reverse transcriptase/retrotransposon-derived protein RNase H-like domain-containing protein (A0A8W8NMM5_MAGGI)
G8081	TM2 domain-containing protein (A0A8W8P0Y6_MAGGI)
G8082	NA
G8083	uncharacterized LOC117685091(LOC117685091)
G8084	C1q domain-containing protein (A0A8W8NMM9_MAGGI)
G8085	DZIP3-like HEPN domain-containing protein (A0A8W8P0Z1_MAGGI)
G8086	HD/PDEase domain-containing protein (A0A8W8NTL3_MAGGI)
G8087	uncharacterized LOC117687853(LOC117687853)
G8088	TM2 domain-containing protein (A0A8W8NMN2_MAGGI)
G8089	DZIP3-like HEPN domain-containing protein (A0A8W8NTL8_MAGGI)
G809	ATP-dependent DNA helicase RecQ(LOC105324005)
G8090	A0A8W8NXZ5_MAGGI
G8091	NA
G8092	C1q domain-containing protein (A0A8W8NMN6_MAGGI)
G8093	TM2 domain-containing protein (A0A8W8NTM3_MAGGI)
G8094	TM2 domain-containing protein (A0A8W8NY03_MAGGI)
G8095	NA
G8096	beta-1,3-galactosyltransferase 5(LOC105317646)
G8097	uncharacterized LOC105317667(LOC105317667)
G8098	MYCBP-associated protein(LOC105342533)
G8099	transcription factor 4(LOC105345239)
G81	NA
G810	recQ-mediated genome instability protein 2-like(LOC136270028)
G8100	NA
G8101	NA
G8102	NA
G8103	sushi, nidogen and EGF-like domain-containing protein 1(LOC105345241)
G8104	uncharacterized LOC105345242(LOC105345242)
G8105	uncharacterized LOC105345243(LOC105345243)
G8106	A0A8W8NMT0_MAGGI
G8107	C-type lectin domain-containing protein (A0A8W8NTR7_MAGGI)
G8108	C-type lectin domain-containing protein (A0A8W8NY38_MAGGI)
G8109	NA
G811	peroxisomal membrane protein PMP34(LOC105324552)
G8110	Multiple epidermal growth factor-like domains 10 (A0A8W8P144_MAGGI)
G8111	NA
G8112	Novel STAND NTPase 3 domain-containing protein (A0A8W8NTS2_MAGGI)
G8113	Inverted formin-2 (A0A8W8NY42_MAGGI)
G8114	Dopamine beta-hydroxylase (A0A8W8NTS8_MAGGI)
G8115	Dopamine beta-hydroxylase (A0A8W8NMU4_MAGGI)
G8116	NA
G8117	A0A8W8NWR7_MAGGI
G8118	CCHC-type domain-containing protein (A0A8W8NY55_MAGGI)
G8119	Cyclopropane-fatty-acyl-phospholipid synthase (A0A8W8NMV1_MAGGI)
G812	THUMP domain-containing protein 1(LOC105324550)
G8120	receptor-type tyrosine-protein phosphatase delta(LOC105326948)
G8121	Glycosyltransferase 2-like domain-containing protein (A0A8W8NTU8_MAGGI)
G8122	Granulin (A0A8W8NWS7_MAGGI)
G8123	NA
G8124	peroxisomal membrane protein 11C(LOC105329168)
G8125	SRCR domain-containing protein (A0A8W8P181_MAGGI)
G8126	deleted in malignant brain tumors 1 protein(LOC105329171)
G8127	WSC domain-containing protein (A0A8W8NMX3_MAGGI)
G8128	Tyr recombinase domain-containing protein (A0A8W8P187_MAGGI)
G8129	DUF6589 domain-containing protein (A0A8W8NTW2_MAGGI)
G813	zinc finger protein 37(LOC105333079)
G8130	A0A8W8NTW7_MAGGI
G8131	DNA 3'-5' helicase (A0A8W8NWU2_MAGGI)
G8132	C2H2-type domain-containing protein (A0A8W8NY81_MAGGI)
G8133	SRCR domain-containing protein (A0A8W8NMY3_MAGGI)
G8134	Multiple epidermal growth factor-like domains 10 (A0A8W8NTX1_MAGGI)
G8135	EGF-like domain-containing protein (A0A8W8NWU7_MAGGI)
G8136	A0A8W8NY84_MAGGI
G8137	A0A8W8NMY7_MAGGI
G8138	A0A8W8P1A4_MAGGI
G8139	NA
G814	uncharacterized LOC105333076(LOC105333076)
G8140	DNA-directed DNA polymerase (A0A8W8NY91_MAGGI)
G8141	A0A8W8NMZ3_MAGGI
G8142	Transcriptional coactivator p15 (PC4) C-terminal domain-containing protein (A0A8W8P1B1_MAGGI)
G8143	WSC domain-containing protein (A0A8W8NTY0_MAGGI)
G8144	WSC domain-containing protein (A0A8W8NWV3_MAGGI)
G8145	Exonuclease domain-containing protein (A0A8W8NY94_MAGGI)
G8146	WSC domain-containing protein (A0A8W8NMZ7_MAGGI)
G8147	uncharacterized LOC117688243(LOC117688243)
G8148	A0A8W8NTY5_MAGGI
G8149	WSC domain-containing protein (A0A8W8NWV7_MAGGI)
G815	A0A8W8NY99_MAGGI
G8150	NA
G8151	SRCR domain-containing protein (A0A8W8NN08_MAGGI)
G8152	Organic cation transporter protein (A0A8W8P1D0_MAGGI)
G8153	NA
G8154	probable serine carboxypeptidase CPVL(LOC105343680)
G8155	A0A8W8NTZ9_MAGGI
G8156	Endonuclease/exonuclease/phosphatase domain-containing protein (A0A8W8NYB2_MAGGI)
G8157	A0A8W8NN18_MAGGI
G8158	Sushi domain-containing protein (A0A8W8P1E2_MAGGI)
G8159	NA
G816	glycogen debranching enzyme(LOC105323132)
G8160	Sushi domain-containing protein (A0A8W8NWX0_MAGGI)
G8161	Sushi domain-containing protein (A0A8W8NYB7_MAGGI)
G8162	NA
G8163	Calpain-5 (A0A8W8NN23_MAGGI)
G8164	NADPH oxidase 5(LOC117688268)
G8165	NADPH oxidase 5(LOC117688267)
G8166	NA
G8167	Apple domain-containing protein (A0A8W8NN32_MAGGI)
G8168	Apple domain-containing protein (A0A8W8P1F8_MAGGI)
G8169	THAP-type domain-containing protein (A0A8W8NWY4_MAGGI)
G817	peptidyl-prolyl cis-trans isomerase-like 3(LOC105323133)
G8170	uncharacterized LOC117687159(LOC117687159)
G8171	uncharacterized LOC117688272(LOC117688272)
G8172	NA
G8173	SGNH hydrolase-type esterase domain-containing protein (A0A8W8P1G9_MAGGI)
G8174	Sushi domain-containing protein (A0A8W8NU28_MAGGI)
G8175	calpain-5(LOC105348055)
G8176	FAD-binding FR-type domain-containing protein (A0A8W8NN45_MAGGI)
G8177	NADPH oxidase 5(LOC117688267)
G8178	B box-type domain-containing protein (A0A8W8NU36_MAGGI)
G8179	Tripartite motif-containing protein 2 (A0A8W8NX02_MAGGI)
G818	A0A8W8NYE6_MAGGI
G8180	uncharacterized LOC105345442(LOC105345442)
G8181	uncharacterized LOC136276564(LOC136276564)
G8182	Rieske domain-containing protein-like(LOC117687115)
G8183	mucin-2(LOC105345443)
G8184	signal peptidase complex catalytic subunit SEC11A(LOC105317691)
G8185	A0A8W8NU50_MAGGI
G8186	EGF-like domain-containing protein (A0A8W8NX13_MAGGI)
G8187	NA
G8188	EGF-like domain-containing protein (A0A8W8NYF7_MAGGI)
G8189	EGF-like domain-containing protein (A0A8W8NN71_MAGGI)
G819	Microtubule-actin cross-linking factor 1 (A0A8W8NN76_MAGGI)
G8190	A0A8W8NU59_MAGGI
G8191	A0A8W8NN80_MAGGI
G8192	NA
G8193	Scavenger receptor class F member 2 (A0A8W8P1L7_MAGGI)
G8194	uncharacterized LOC105317710(LOC105317710)
G8195	A0A8W8NN85_MAGGI
G8196	EGF-like domain-containing protein (A0A8W8NX30_MAGGI)
G8197	Tyr recombinase domain-containing protein (A0A8W8NYH5_MAGGI)
G8198	EGF-like domain-containing protein (A0A8W8NN89_MAGGI)
G8199	A0A8W8NU73_MAGGI
G82	uncharacterized LOC105324648(LOC105324648)
G820	Plectin (A0A8W8NU77_MAGGI)
G8200	A0A8W8NYI4_MAGGI
G8201	NA
G8202	EGF-like domain-containing protein (A0A8W8P1N7_MAGGI)
G8203	EGF-like domain-containing protein (A0A8W8NU81_MAGGI)
G8204	NA
G8205	Multiple epidermal growth factor-like domains 10 (A0A8W8NX43_MAGGI)
G8206	Multiple epidermal growth factor-like domains 10 (A0A8W8NYI9_MAGGI)
G8207	Scavenger receptor class F member 2 (A0A8W8NNA3_MAGGI)
G8208	A0A8W8P1P1_MAGGI
G8209	A0A8W8NU86_MAGGI
G821	NA
G8210	ATP-dependent DNA helicase (A0A8W8NX47_MAGGI)
G8211	NA
G8212	A0A8W8NYJ2_MAGGI
G8213	A0A8W8NNA9_MAGGI
G8214	A0A8W8P1P6_MAGGI
G8215	uncharacterized LOC105323899(LOC105323899)
G8216	DUF4806 domain-containing protein (A0A8W8NX50_MAGGI)
G8217	A0A8W8NYJ6_MAGGI
G8218	uncharacterized LOC117690470(LOC117690470)
G8219	A0A8W8P1Q0_MAGGI
G822	uncharacterized LOC105342777(LOC105342777)
G8220	Metalloendopeptidase (A0A8W8NX54_MAGGI)
G8221	NA
G8222	NA
G8223	A0A8W8NYK1_MAGGI
G8224	A0A8W8NNB8_MAGGI
G8225	Multiple epidermal growth factor-like domains 10 (A0A8W8P1Q6_MAGGI)
G8226	EGF-like domain-containing protein (A0A8W8NUA3_MAGGI)
G8227	A0A8W8NX58_MAGGI
G8228	Multiple epidermal growth factor-like domains 10 (A0A8W8NYK5_MAGGI)
G8229	A0A8W8NNC3_MAGGI
G823	A0A8W8P1R1_MAGGI
G8230	G-protein coupled receptors family 1 profile domain-containing protein (A0A8W8NUA8_MAGGI)
G8231	A0A8W8NX63_MAGGI
G8232	A0A8W8NYL0_MAGGI
G8233	A0A8W8NNC8_MAGGI
G8234	NA
G8235	F5/8 type C domain-containing protein (A0A8W8P1R5_MAGGI)
G8236	EGF-like domain-containing protein (A0A8W8NUB3_MAGGI)
G8237	Spike protein (A0A8W8NX67_MAGGI)
G8238	Dynamin N-terminal domain-containing protein (A0A8W8NYL4_MAGGI)
G8239	A0A8W8NND2_MAGGI
G824	A0A8W8P1S0_MAGGI
G8240	receptor-type tyrosine-protein phosphatase epsilon(LOC105318430)
G8241	NA
G8242	receptor-type tyrosine-protein phosphatase epsilon(LOC105317817)
G8243	AIG1-type G domain-containing protein (A0A8W8NND5_MAGGI)
G8244	Dynamin N-terminal domain-containing protein (A0A8W8P1S3_MAGGI)
G8245	Dynamin N-terminal domain-containing protein (A0A8W8NUC2_MAGGI)
G8246	uncharacterized LOC105332875(LOC105332875)
G8247	Receptor-type tyrosine-protein phosphatase T (A0A8W8P1S8_MAGGI)
G8248	Multiple epidermal growth factor-like domains 10 (A0A8W8NUC7_MAGGI)
G8249	A0A8W8NX79_MAGGI
G825	COP9 signalosome complex subunit 5(LOC105342775)
G8250	NA
G8251	Tyrosine-protein phosphatase domain-containing protein (A0A8W8NUD2_MAGGI)
G8252	Tyrosine specific protein phosphatases domain-containing protein (A0A8W8NX83_MAGGI)
G8253	uncharacterized LOC105321485(LOC105321485)
G8254	DNA 3'-5' helicase (A0A8W8NNE7_MAGGI)
G8255	A0A8W8NUD5_MAGGI
G8256	Scavenger receptor class F member 2 (A0A8W8NX87_MAGGI)
G8257	Receptor-type tyrosine-protein phosphatase kappa (A0A8W8NYN7_MAGGI)
G8258	GTPase IMAP family member 7-like(LOC105348373)
G8259	Multiple epidermal growth factor-like domains 10 (A0A8W8NX90_MAGGI)
G826	brefeldin A-inhibited guanine nucleotide-exchange protein 1(LOC105342776)
G8260	Receptor-type tyrosine-protein phosphatase kappa (A0A8W8NNF7_MAGGI)
G8261	ficolin-2-like(LOC105339483)
G8262	F5/8 type C domain-containing protein (A0A8W8NUE6_MAGGI)
G8263	beta-hexosaminidase(LOC105320220)
G8264	uncharacterized LOC109617052(LOC109617052)
G8265	Reverse transcriptase domain-containing protein (A0A8W8NYQ0_MAGGI)
G8266	uncharacterized LOC117686935(LOC117686935)
G8267	uncharacterized LOC117686936(LOC117686936)
G8268	A0A8W8NUF6_MAGGI
G8269	uncharacterized LOC105320221(LOC105320221)
G827	geminin(LOC105336681)
G8270	A0A8W8NXA6_MAGGI
G8271	C2H2-type domain-containing protein (A0A8W8NYQ9_MAGGI)
G8272	uncharacterized LOC105320222(LOC105320222)
G8273	uncharacterized LOC117687773(LOC117687773)
G8274	uncharacterized LOC117687105(LOC117687105)
G8275	A0A8W8NXB1_MAGGI
G8276	uncharacterized LOC105318918(LOC105318918)
G8277	A0A8W8NNI0_MAGGI
G8278	NA
G8279	A0A8W8P1W5_MAGGI
G828	kelch-like protein 21(LOC117684580)
G8280	A0A8W8NUH5_MAGGI
G8281	A0A8W8NXB9_MAGGI
G8282	A0A8W8NYS3_MAGGI
G8283	Replication protein A 70 kDa DNA-binding subunit (A0A8W8NNI9_MAGGI)
G8284	A0A8W8P1X4_MAGGI
G8285	A0A8W8NUI0_MAGGI
G8286	A0A8W8NXC2_MAGGI
G8287	A0A8W8NYS7_MAGGI
G8288	chitin synthase (A0A8W8NNJ2_MAGGI)
G8289	CCHC-type domain-containing protein (A0A8W8P1X9_MAGGI)
G829	dynein axonemal assembly factor 11(LOC105336673)
G8290	Chitin synthase chs-1/2 N-terminal putative transporter domain-containing protein (A0A8W8NYT2_MAGGI)
G8291	ficolin-3(LOC105334271)
G8292	CD209 antigen-like protein C(LOC105334257)
G8293	Fibrinogen C-terminal domain-containing protein (A0A8W8NNK2_MAGGI)
G8294	Chitin-binding type-2 domain-containing protein (A0A8W8P1Y7_MAGGI)
G8295	ficolin-3-like(LOC136273461)
G8296	C-type lectin domain-containing protein (A0A8W8NXD6_MAGGI)
G8297	Fibrinogen C-terminal domain-containing protein (A0A8W8NYU1_MAGGI)
G8298	Chitin-binding type-2 domain-containing protein (A0A8W8NNK7_MAGGI)
G8299	uncharacterized LOC117680487(LOC117680487)
G83	amyloid protein-binding protein 2(LOC105324652)
G830	large ribosomal subunit protein uL15m(LOC105336674)
G8300	dentin sialophosphoprotein(LOC105332939)
G8301	F5/8 type C domain-containing protein (A0A8W8NYV0_MAGGI)
G8302	EGF-like domain-containing protein (A0A8W8NNL7_MAGGI)
G8303	NA
G8304	uncharacterized LOC117687018(LOC117687018)
G8305	A0A8W8NUK8_MAGGI
G8306	A0A8W8NXF2_MAGGI
G8307	A0A8W8NYV4_MAGGI
G8308	NA
G8309	uncharacterized LOC105345273(LOC105345273)
G831	cysteine protease ATG4C(LOC105336676)
G8310	A0A8W8NXF5_MAGGI
G8311	A0A8W8NYV9_MAGGI
G8312	Transcriptional coactivator p15 (PC4) C-terminal domain-containing protein (A0A8W8NNM7_MAGGI)
G8313	A0A8W8P207_MAGGI
G8314	A0A8W8NUL8_MAGGI
G8315	A0A8W8NXG0_MAGGI
G8316	A0A8W8NYW3_MAGGI
G8317	Fibronectin type-III domain-containing protein (A0A8W8NNM9_MAGGI)
G8318	myomesin-3-like(LOC136272700)
G8319	A0A8W8NYW8_MAGGI
G832	A0A8W8NNN4_MAGGI
G8320	A0A8W8P218_MAGGI
G8321	A0A8W8NUN3_MAGGI
G8322	uncharacterized LOC136274876(LOC136274876)
G8323	DNA-directed DNA polymerase (A0A8W8NYX6_MAGGI)
G8324	A0A8W8NNP2_MAGGI
G8325	A0A8W8NUN7_MAGGI
G8326	A0A8W8NXH9_MAGGI
G8327	A0A8W8NYY4_MAGGI
G8328	C3H1-type domain-containing protein (A0A8W8NNP8_MAGGI)
G8329	SRCR domain-containing protein (A0A8W8P225_MAGGI)
G833	NA
G8330	NA
G8331	P2X purinoreceptor 7 intracellular domain-containing protein (A0A8W8NUP1_MAGGI)
G8332	THAP-type domain-containing protein (A0A8W8NXI3_MAGGI)
G8333	NA
G8334	A0A8W8NYY7_MAGGI
G8335	C-type lectin domain-containing protein (A0A8W8NNQ4_MAGGI)
G8336	Apolipoprotein L3 (A0A8W8NUP6_MAGGI)
G8337	A0A8W8NYZ2_MAGGI
G8338	A0A8W8NNQ6_MAGGI
G8339	A0A8W8NUQ1_MAGGI
G834	Mimitin, mitochondrial (A0A8W8NXJ4_MAGGI)
G8340	NA
G8341	uncharacterized LOC105317843(LOC105317843)
G8342	A0A8W8NYZ8_MAGGI
G8343	A0A8W8NNR5_MAGGI
G8344	methyltransferase-like protein 25B(LOC105325680)
G8345	A0A8W8NUQ9_MAGGI
G8346	BTB domain-containing protein (A0A8W8NXK3_MAGGI)
G8347	NA
G8348	DUF659 domain-containing protein (A0A8W8NZ02_MAGGI)
G8349	BTB domain-containing protein (A0A8W8NNS0_MAGGI)
G835	microcephalin(LOC105336678)
G8350	EGF-like domain-containing protein (A0A8W8NXK6_MAGGI)
G8351	C-type lectin domain-containing protein (A0A8W8NZ06_MAGGI)
G8352	Transposable element P transposase (A0A8W8NNS6_MAGGI)
G8353	THAP-type domain-containing protein (A0A8W8P249_MAGGI)
G8354	C-type lectin domain-containing protein (A0A8W8NUR9_MAGGI)
G8355	C-type lectin domain-containing protein (A0A8W8NXL2_MAGGI)
G8356	BTB/POZ domain-containing protein 6(LOC105322642)
G8357	C-type lectin domain-containing protein (A0A8W8NZ14_MAGGI)
G8358	C-type lectin domain-containing protein (A0A8W8NNT5_MAGGI)
G8359	caveolin-2(LOC105323034)
G836	metalloendopeptidase OMA1, mitochondrial(LOC105336060)
G8360	disintegrin and metalloproteinase domain-containing protein 10(LOC105323098)
G8361	multiple epidermal growth factor-like domains protein 10(LOC105323097)
G8362	protein draper(LOC105346814)
G8363	uncharacterized LOC109620779(LOC109620779)
G8364	F-box domain-containing protein (A0A8W8NZ22_MAGGI)
G8365	A0A8W8NNU5_MAGGI
G8366	A0A8W8P265_MAGGI
G8367	high mobility group protein 20A(LOC105346819)
G8368	serine-rich adhesin for platelets(LOC105346824)
G8369	C1q domain-containing protein (A0A8W8NNV4_MAGGI)
G837	DNA ligase 4(LOC105336061)
G8370	C1q domain-containing protein (A0A8W8NUU9_MAGGI)
G8371	C1q domain-containing protein (A0A8W8NXP6_MAGGI)
G8372	C1q domain-containing protein (A0A8W8NZ37_MAGGI)
G8373	C1q domain-containing protein (A0A8W8NNW2_MAGGI)
G8374	C1q domain-containing protein (A0A8W8P283_MAGGI)
G8375	G-protein coupled receptors family 1 profile domain-containing protein (A0A8W8NUV4_MAGGI)
G8376	uncharacterized LOC117686808(LOC117686808)
G8377	NA
G8378	B box-type domain-containing protein (A0A8W8NNX2_MAGGI)
G8379	Integrase (A0A8W8NXR0_MAGGI)
G838	NA
G8380	B box-type domain-containing protein (A0A8W8NNX7_MAGGI)
G8381	ras-related protein Rab-11A(LOC105334311)
G8382	AB hydrolase-1 domain-containing protein (A0A8W8NUW6_MAGGI)
G8383	SEFIR domain-containing protein (A0A8W8NXR7_MAGGI)
G8384	Antistasin-like domain-containing protein (A0A8W8NZ53_MAGGI)
G8385	Antistasin-like domain-containing protein (A0A8W8NNY3_MAGGI)
G8386	uncharacterized LOC117687892(LOC117687892)
G8387	uncharacterized LOC105342959(LOC105342959)
G8388	A0A8W8NZ57_MAGGI
G8389	Novel STAND NTPase 3 domain-containing protein (A0A8W8NNY9_MAGGI)
G839	uncharacterized LOC105336057(LOC105336057)
G8390	uncharacterized LOC109617730(LOC109617730)
G8391	A0A8W8NXS6_MAGGI
G8392	NA
G8393	NA
G8394	A0A8W8NZ60_MAGGI
G8395	A0A8W8NNZ4_MAGGI
G8396	uncharacterized LOC117687981(LOC117687981)
G8397	A0A8W8NXT1_MAGGI
G8398	A0A8W8NZ64_MAGGI
G8399	A0A8W8NUY6_MAGGI
G84	ATP-dependent Clp protease proteolytic subunit(LOC105324651)
G840	uncharacterized protein C6orf62 homolog(LOC105336053)
G8400	A0A8W8NP12_MAGGI
G8401	uncharacterized LOC117687913(LOC117687913)
G8402	C-type lectin domain-containing protein (A0A8W8NZ79_MAGGI)
G8403	C-type lectin domain-containing protein (A0A8W8NP17_MAGGI)
G8404	A0A8W8P2D6_MAGGI
G8405	A0A8W8NV05_MAGGI
G8406	SET domain-containing protein (A0A8W8NXV7_MAGGI)
G8407	C2H2-type domain-containing protein (A0A8W8NP23_MAGGI)
G8408	Ubiquitin-like protease family profile domain-containing protein (A0A8W8P2E1_MAGGI)
G8409	A0A8W8NV10_MAGGI
G841	fatty acyl-CoA hydrolase precursor, medium chain(LOC105336054)
G8410	NA
G8411	A0A8W8NV14_MAGGI
G8412	A0A8W8NP34_MAGGI
G8413	A0A8W8NV19_MAGGI
G8414	A0A8W8NXW9_MAGGI
G8415	FHA domain-containing protein (A0A8W8NP39_MAGGI)
G8416	NA
G8417	A0A8W8NP44_MAGGI
G8418	NA
G8419	A0A8W8P2G4_MAGGI
G842	fatty acyl-CoA hydrolase precursor, medium chain(LOC105336052)
G8420	multiple epidermal growth factor-like domains protein 10(LOC105333660)
G8421	B box-type domain-containing protein (A0A8W8P2H9_MAGGI)
G8422	F5/8 type C domain-containing protein (A0A8W8NV42_MAGGI)
G8423	Receptor-type tyrosine-protein phosphatase T (A0A8W8NXZ0_MAGGI)
G8424	A0A8W8NZB3_MAGGI
G8425	scavenger receptor class F member 1-like(LOC109619439)
G8426	Receptor-type tyrosine-protein phosphatase kappa (A0A8W8P2I2_MAGGI)
G8427	F5/8 type C domain-containing protein (A0A8W8NV48_MAGGI)
G8428	A0A8W8NXZ4_MAGGI
G8429	A0A8W8NZB7_MAGGI
G843	cocaine esterase(LOC105336051)
G8430	A0A8W8NXZ8_MAGGI
G8431	A0A8W8NZC1_MAGGI
G8432	A0A8W8NP76_MAGGI
G8433	ShKT domain-containing protein (A0A8W8P2J2_MAGGI)
G8434	EGF-like domain-containing protein (A0A8W8NV57_MAGGI)
G8435	EGF-like domain-containing protein (A0A8W8NZC5_MAGGI)
G8436	Exonuclease domain-containing protein (A0A8W8NP81_MAGGI)
G8437	PiggyBac transposable element-derived protein domain-containing protein (A0A8W8P2J7_MAGGI)
G8438	A0A8W8NV61_MAGGI
G8439	A0A8W8NY07_MAGGI
G844	cocaine esterase(LOC105336049)
G8440	A0A8W8NZD4_MAGGI
G8441	A0A8W8NP91_MAGGI
G8442	A0A8W8P2K6_MAGGI
G8443	A0A8W8NV72_MAGGI
G8444	NA
G8445	NA
G8446	A0A8W8NY15_MAGGI
G8447	DNA 3'-5' helicase (A0A8W8NZD8_MAGGI)
G8448	RING-type domain-containing protein (A0A8W8NP95_MAGGI)
G8449	Peptidase A2 domain-containing protein (A0A8W8P2L1_MAGGI)
G845	uncharacterized LOC105336048(LOC105336048)
G8450	NA
G8451	A0A8W8P2L5_MAGGI
G8452	A0A8W8NV81_MAGGI
G8453	A0A8W8NY23_MAGGI
G8454	TTF-type domain-containing protein (A0A8W8NZE5_MAGGI)
G8455	lens fiber membrane intrinsic protein(LOC105334350)
G8456	Receptor-type tyrosine-protein phosphatase kappa (A0A8W8P2M1_MAGGI)
G8457	uncharacterized LOC105334358(LOC105334358)
G8458	uncharacterized LOC105334384(LOC105334384)
G8459	uncharacterized LOC105334385(LOC105334385)
G846	EF-hand domain-containing protein (A0A8W8NY37_MAGGI)
G8460	NA
G8461	A0A8W8NZF7_MAGGI
G8462	NA
G8463	CUB-like domain-containing protein (A0A8W8NPC2_MAGGI)
G8464	NA
G8465	C-type lectin domain-containing protein (A0A8W8P2N6_MAGGI)
G8466	NA
G8467	uncharacterized LOC136271399(LOC136271399)
G8468	NA
G8469	Apple domain-containing protein (A0A8W8NY41_MAGGI)
G847	NA
G8470	Secreted protein (A0A8W8NZG1_MAGGI)
G8471	uncharacterized LOC105346260(LOC105346260)
G8472	A0A8W8NVA8_MAGGI
G8473	Scavenger receptor class F member 2 (A0A8W8NY44_MAGGI)
G8474	MADF domain-containing protein (A0A8W8NPC9_MAGGI)
G8475	A0A8W8P2P3_MAGGI
G8476	EGF-like domain-containing protein (A0A8W8NVB3_MAGGI)
G8477	Protein-tyrosine-phosphatase (A0A8W8NY48_MAGGI)
G8478	A0A8W8NZH1_MAGGI
G8479	A0A8W8NPD4_MAGGI
G848	uncharacterized LOC105336045(LOC105336045)
G8480	Receptor-type tyrosine-protein phosphatase kappa (A0A8W8P2Q1_MAGGI)
G8481	receptor-type tyrosine-protein phosphatase epsilon(LOC105333420)
G8482	A0A8W8NY57_MAGGI
G8483	A0A8W8NZI0_MAGGI
G8484	A0A8W8NPE2_MAGGI
G8485	A0A8W8P2Q5_MAGGI
G8486	A0A8W8NVC7_MAGGI
G8487	A0A8W8NY60_MAGGI
G8488	Receptor-type tyrosine-protein phosphatase kappa (A0A8W8NZI3_MAGGI)
G8489	NA
G849	A0A8W8NPE6_MAGGI
G8490	NA
G8491	A0A8W8P2Q9_MAGGI
G8492	NA
G8493	CCHC-type domain-containing protein (A0A8W8NVD2_MAGGI)
G8494	A0A8W8NY65_MAGGI
G8495	C2H2-type domain-containing protein (A0A8W8NZI8_MAGGI)
G8496	NA
G8497	SWIM-type domain-containing protein (A0A8W8NPF1_MAGGI)
G8498	Receptor-type tyrosine-protein phosphatase kappa (A0A8W8P2R4_MAGGI)
G8499	A0A8W8NVD6_MAGGI
G85	uncharacterized LOC105324653(LOC105324653)
G850	uncharacterized LOC105336044(LOC105336044)
G8500	A0A8W8P2R9_MAGGI
G8501	THAP-type domain-containing protein (A0A8W8NVD9_MAGGI)
G8502	Putative nuclease HARBI1 (A0A8W8NY74_MAGGI)
G8503	Fucolectin tachylectin-4 pentraxin-1 domain-containing protein (A0A8W8NPG1_MAGGI)
G8504	chitin synthase (A0A8W8P2S4_MAGGI)
G8505	DUF4371 domain-containing protein (A0A8W8NVE4_MAGGI)
G8506	Sushi domain-containing protein (A0A8W8NY77_MAGGI)
G8507	receptor-type tyrosine-protein phosphatase epsilon(LOC105345959)
G8508	NA
G8509	A0A8W8NVE8_MAGGI
G851	translation initiation factor eIF2B subunit beta(LOC105336042)
G8510	A0A8W8NY86_MAGGI
G8511	A0A8W8NPH5_MAGGI
G8512	A0A8W8NVF8_MAGGI
G8513	uncharacterized LOC117688524(LOC117688524)
G8514	C-type lectin domain-containing protein (A0A8W8NZL4_MAGGI)
G8515	uncharacterized LOC105347542(LOC105347542)
G8516	DNA helicase Pif1-like 2B domain-containing protein (A0A8W8P2U1_MAGGI)
G8517	EGF-like domain-containing protein (A0A8W8NVG3_MAGGI)
G8518	EGF-like domain-containing protein (A0A8W8NY95_MAGGI)
G8519	A0A8W8NZL9_MAGGI
G852	C2H2-type domain-containing protein (A0A8W8NPI5_MAGGI)
G8520	NA
G8521	Dynamin N-terminal domain-containing protein (A0A8W8P2U5_MAGGI)
G8522	A0A8W8NVG8_MAGGI
G8523	F5/8 type C domain-containing protein (A0A8W8NPJ1_MAGGI)
G8524	EGF-like domain-containing protein (A0A8W8P2V0_MAGGI)
G8525	A0A8W8NVH2_MAGGI
G8526	A0A8W8NYA2_MAGGI
G8527	A0A8W8NZM9_MAGGI
G8528	uncharacterized LOC105320987(LOC105320987)
G8529	Scavenger receptor class F member 2 (A0A8W8P2V4_MAGGI)
G853	SERPINE1 mRNA-binding protein 1(LOC105336040)
G8530	OTU domain-containing protein (A0A8W8NYA8_MAGGI)
G8531	NA
G8532	C2H2-type domain-containing protein (A0A8W8NZN4_MAGGI)
G8533	P2X purinoreceptor 7 intracellular domain-containing protein (A0A8W8NPK2_MAGGI)
G8534	THAP-type domain-containing protein (A0A8W8P2V8_MAGGI)
G8535	A0A8W8NVI2_MAGGI
G8536	A0A8W8NYB3_MAGGI
G8537	A0A8W8NZN7_MAGGI
G8538	DUF4218 domain-containing protein (A0A8W8NPK9_MAGGI)
G8539	HAT C-terminal dimerisation domain-containing protein (A0A8W8P2W3_MAGGI)
G854	uncharacterized LOC105336039(LOC105336039)
G8540	COR domain-containing protein (A0A8W8NYB5_MAGGI)
G8541	CARD domain-containing protein (A0A8W8NZP2_MAGGI)
G8542	NA
G8543	Reverse transcriptase domain-containing protein (A0A8W8NPL3_MAGGI)
G8544	immunoglobulin superfamily member 22(LOC105323526)
G8545	MULE transposase domain-containing protein (A0A8W8NVJ8_MAGGI)
G8546	AIG1-type G domain-containing protein (A0A8W8NYC4_MAGGI)
G8547	Nuclease HARBI1 (A0A8W8NZQ0_MAGGI)
G8548	Myb/SANT-like DNA-binding domain-containing protein (A0A8W8NPM3_MAGGI)
G8549	A0A8W8P2X5_MAGGI
G855	NA
G8550	Novel STAND NTPase 3 domain-containing protein (A0A8W8NVK4_MAGGI)
G8551	uncharacterized LOC105333483(LOC105333483)
G8552	Ig-like domain-containing protein (A0A8W8NZQ5_MAGGI)
G8553	Ig-like domain-containing protein (A0A8W8NPM8_MAGGI)
G8554	A0A8W8P2X9_MAGGI
G8555	Plancitoxin-1 (A0A8W8NVK9_MAGGI)
G8556	NA
G8557	COR domain-containing protein (A0A8W8NYD4_MAGGI)
G8558	Myb/SANT-like DNA-binding domain-containing protein (A0A8W8NZQ9_MAGGI)
G8559	Secreted protein (A0A8W8NPN5_MAGGI)
G856	uncharacterized LOC105336038(LOC105336038)
G8560	Dynamin N-terminal domain-containing protein (A0A8W8NVL5_MAGGI)
G8561	Ig-like domain-containing protein (A0A8W8NYD7_MAGGI)
G8562	Helicase ATP-binding domain-containing protein (A0A8W8NPN9_MAGGI)
G8563	C2H2-type domain-containing protein (A0A8W8NVL9_MAGGI)
G8564	Peptidase S1 domain-containing protein (A0A8W8NZR8_MAGGI)
G8565	CARD domain-containing protein (A0A8W8NPP3_MAGGI)
G8566	A0A8W8P2Z2_MAGGI
G8567	BPTI/Kunitz inhibitor domain-containing protein (A0A8W8NVM4_MAGGI)
G8568	A0A8W8NPP8_MAGGI
G8569	Mutator-like transposase domain-containing protein (A0A8W8NVM8_MAGGI)
G857	A0A8W8NYF1_MAGGI
G8570	A0A8W8NZS7_MAGGI
G8571	A0A8W8NPQ3_MAGGI
G8572	NA
G8573	uncharacterized LOC117687978(LOC117687978)
G8574	A0A8W8NVN3_MAGGI
G8575	A0A8W8NYF6_MAGGI
G8576	A0A8W8NZT2_MAGGI
G8577	NA
G8578	Peptidase S1 domain-containing protein (A0A8W8NPQ9_MAGGI)
G8579	A0A8W8NVN8_MAGGI
G858	A0A8W8NYG0_MAGGI
G8580	DUF4218 domain-containing protein (A0A8W8NPR1_MAGGI)
G8581	A0A8W8P308_MAGGI
G8582	Endonuclease/exonuclease/phosphatase domain-containing protein (A0A8W8NVP3_MAGGI)
G8583	micronuclear linker histone polyprotein(LOC105336583)
G8584	A0A8W8NZU1_MAGGI
G8585	A0A8W8NPR6_MAGGI
G8586	NA
G8587	C1q domain-containing protein (A0A8W8P312_MAGGI)
G8588	C1q domain-containing protein (A0A8W8NVP8_MAGGI)
G8589	C1q domain-containing protein (A0A8W8NYG9_MAGGI)
G859	SGNH hydrolase-type esterase domain-containing protein (A0A8W8NPS1_MAGGI)
G8590	C1q domain-containing protein (A0A8W8P317_MAGGI)
G8591	G-protein coupled receptors family 1 profile domain-containing protein (A0A8W8NVQ3_MAGGI)
G8592	A0A8W8NYH4_MAGGI
G8593	B box-type domain-containing protein (A0A8W8NPS6_MAGGI)
G8594	NA
G8595	B box-type domain-containing protein (A0A8W8P322_MAGGI)
G8596	B box-type domain-containing protein (A0A8W8NVQ8_MAGGI)
G8597	B box-type domain-containing protein (A0A8W8NZV4_MAGGI)
G8598	B box-type domain-containing protein (A0A8W8NPT2_MAGGI)
G8599	B box-type domain-containing protein (A0A8W8P325_MAGGI)
G86	GTP-binding protein Di-Ras2(LOC105324655)
G860	Tyrosine-protein kinase ephrin type A/B receptor-like domain-containing protein (A0A8W8NVR5_MAGGI)
G8600	B box-type domain-containing protein (A0A8W8NYI6_MAGGI)
G8601	A0A8W8NZW3_MAGGI
G8602	NA
G8603	Ras-related protein Rab-11A (A0A8W8NPU2_MAGGI)
G8604	abhydrolase domain-containing protein 2(LOC105334306)
G8605	uncharacterized LOC105327076(LOC105327076)
G8606	NA
G8607	uncharacterized LOC105348880(LOC105348880)
G8608	Antistasin-like domain-containing protein (A0A8W8NPU9_MAGGI)
G8609	Antistasin-like domain-containing protein (A0A8W8P339_MAGGI)
G861	Sushi, von Willebrand factor type A, EGF and pentraxin domain-containing protein 1 (A0A8W8NVS5_MAGGI)
G8610	Novel STAND NTPase 3 domain-containing protein (A0A8W8NYJ4_MAGGI)
G8611	Novel STAND NTPase 3 domain-containing protein (A0A8W8NZX2_MAGGI)
G8612	uncharacterized LOC117687011(LOC117687011)
G8613	uncharacterized LOC105333500(LOC105333500)
G8614	A0A8W8NPV8_MAGGI
G8615	NA
G8616	NA
G8617	NA
G8618	Novel STAND NTPase 3 domain-containing protein (A0A8W8NVT6_MAGGI)
G8619	uncharacterized LOC117687912(LOC117687912)
G862	SGNH domain-containing protein (A0A8W8NZY2_MAGGI)
G8620	A0A8W8NPW4_MAGGI
G8621	perlucin(LOC105346632)
G8622	uncharacterized LOC105341036(LOC105341036)
G8623	F5/8 type C domain-containing protein (A0A8W8NVU5_MAGGI)
G8624	NA
G8625	TNFR-Cys domain-containing protein (A0A8W8NYL1_MAGGI)
G8626	A0A8W8NZZ2_MAGGI
G8627	A0A8W8NPX2_MAGGI
G8628	uncharacterized LOC105346028(LOC105346028)
G8629	Mutator-like transposase domain-containing protein (A0A8W8J3K4_MAGGI)
G863	NA
G8630	A0A8W8NYL5_MAGGI
G8631	NA
G8632	Paraneoplastic antigen Ma-like C-terminal domain-containing protein (A0A8W8NZZ6_MAGGI)
G8633	A0A8W8NPX9_MAGGI
G8634	A0A8W8P366_MAGGI
G8635	A0A8W8NVV4_MAGGI
G8636	A0A8W8NYM0_MAGGI
G8637	A0A8W8P001_MAGGI
G8638	A0A8W8NPY4_MAGGI
G8639	A0A8W8P370_MAGGI
G864	C3H1-type domain-containing protein (A0A8W8NVV9_MAGGI)
G8640	A0A8W8NYM3_MAGGI
G8641	A0A8W8P005_MAGGI
G8642	A0A8W8NPY9_MAGGI
G8643	A0A8W8P373_MAGGI
G8644	A0A8W8NVW4_MAGGI
G8645	uncharacterized LOC117687007(LOC117687007)
G8646	ShKT domain-containing protein (A0A8W8P377_MAGGI)
G8647	A0A8W8NVX0_MAGGI
G8648	NA
G8649	NA
G865	Sushi, von Willebrand factor type A, EGF and pentraxin domain-containing protein 1 (A0A8W8P014_MAGGI)
G8650	Helicase ATP-binding domain-containing protein (A0A8W8NPZ9_MAGGI)
G8651	NA
G8652	A0A8W8P383_MAGGI
G8653	A0A8W8NVX6_MAGGI
G8654	A0A8W8NYN8_MAGGI
G8655	A0A8W8P019_MAGGI
G8656	uncharacterized LOC117687215(LOC117687215)
G8657	CIDE-N domain-containing protein (A0A8W8P389_MAGGI)
G8658	A0A8W8NVY1_MAGGI
G8659	NA
G866	NA
G8660	NA
G8661	MADF domain-containing protein (A0A8W8NYP2_MAGGI)
G8662	A0A8W8P022_MAGGI
G8663	A0A8W8NQ09_MAGGI
G8664	C2H2-type domain-containing protein (A0A8W8P394_MAGGI)
G8665	Myb/SANT-like DNA-binding domain-containing protein (A0A8W8NVY6_MAGGI)
G8666	A0A8W8NYP7_MAGGI
G8667	A0A8W8P027_MAGGI
G8668	NA
G8669	A0A8W8NQ14_MAGGI
G867	uncharacterized LOC105335113(LOC105335113)
G8670	HAT C-terminal dimerisation domain-containing protein (A0A8W8NVZ1_MAGGI)
G8671	A0A8W8NYQ1_MAGGI
G8672	C3H1-type domain-containing protein (A0A8W8P032_MAGGI)
G8673	DNA 3'-5' helicase (A0A8W8NQ19_MAGGI)
G8674	uncharacterized LOC105321485(LOC105321485)
G8675	A0A8W8P035_MAGGI
G8676	A0A8W8NQ24_MAGGI
G8677	A0A8W8P3B0_MAGGI
G8678	A0A8W8NVZ8_MAGGI
G8679	SET domain-containing protein (A0A8W8NYR0_MAGGI)
G868	Profilin (A0A8W8P3B6_MAGGI)
G8680	A0A8W8NYR5_MAGGI
G8681	A0A8W8NQ34_MAGGI
G8682	NA
G8683	DDE Tnp4 domain-containing protein (A0A8W8NW10_MAGGI)
G8684	myb/SANT-like DNA-binding domain-containing protein 4(LOC105342172)
G8685	Receptor-type tyrosine-protein phosphatase T (A0A8W8NQ43_MAGGI)
G8686	A0A8W8NYS6_MAGGI
G8687	Receptor-type tyrosine-protein phosphatase T (A0A8W8P054_MAGGI)
G8688	Peptidase S1 domain-containing protein (A0A8W8NQ48_MAGGI)
G8689	uncharacterized LOC117688714(LOC117688714)
G869	ubiquitin-like-conjugating enzyme ATG10(LOC105335109)
G8690	NA
G8691	A0A8W8P3D8_MAGGI
G8692	EGF-like domain-containing protein (A0A8W8NW23_MAGGI)
G8693	EGF-like domain-containing protein (A0A8W8NQ58_MAGGI)
G8694	A0A8W8P3E3_MAGGI
G8695	A0A8W8NW28_MAGGI
G8696	Secreted protein (A0A8W8NYT9_MAGGI)
G8697	uncharacterized LOC105318485(LOC105318485)
G8698	uncharacterized LOC105327790(LOC105327790)
G8699	EGF-like domain-containing protein (A0A8W8P3F1_MAGGI)
G87	uncharacterized LOC105324656(LOC105324656)
G870	Single-stranded DNA-binding protein 3 (A0A8W8P075_MAGGI)
G8700	EGF-like domain-containing protein (A0A8W8NQ76_MAGGI)
G8701	A0A8W8P3F6_MAGGI
G8702	C2H2-type domain-containing protein (A0A8W8NW40_MAGGI)
G8703	F5/8 type C domain-containing protein (A0A8W8NQ81_MAGGI)
G8704	F5/8 type C domain-containing protein (A0A8W8P3F9_MAGGI)
G8705	C2H2-type domain-containing protein (A0A8W8NW43_MAGGI)
G8706	A0A8W8NYV7_MAGGI
G8707	A0A8W8NQ86_MAGGI
G8708	DNA-directed DNA polymerase (A0A8W8P3G4_MAGGI)
G8709	F5/8 type C domain-containing protein (A0A8W8NW47_MAGGI)
G871	NA
G8710	NA
G8711	uncharacterized LOC117687228(LOC117687228)
G8712	F5/8 type C domain-containing protein (A0A8W8P089_MAGGI)
G8713	EGF-like domain-containing protein (A0A8W8NQ91_MAGGI)
G8714	YqaJ viral recombinase domain-containing protein (A0A8W8P3G7_MAGGI)
G8715	Receptor-type tyrosine-protein phosphatase kappa (A0A8W8NW51_MAGGI)
G8716	Dynamin N-terminal domain-containing protein (A0A8W8NYW6_MAGGI)
G8717	uncharacterized LOC109620951(LOC109620951)
G8718	A0A8W8NQ94_MAGGI
G8719	F5/8 type C domain-containing protein (A0A8W8P3H3_MAGGI)
G872	Single-stranded DNA-binding protein 3 (A0A8W8NW56_MAGGI)
G8720	A0A8W8NQ99_MAGGI
G8721	multiple epidermal growth factor-like domains protein 6(LOC117688712)
G8722	PiggyBac transposable element-derived protein domain-containing protein (A0A8W8NW59_MAGGI)
G8723	NA
G8724	chitin synthase (A0A8W8NYX4_MAGGI)
G8725	A0A8W8P0A2_MAGGI
G8726	uncharacterized LOC117683797(LOC117683797)
G8727	Tyrosine-protein phosphatase domain-containing protein (A0A8W8P3H9_MAGGI)
G8728	A0A8W8NW63_MAGGI
G8729	A0A8W8NW63_MAGGI
G873	cytosolic carboxypeptidase 6(LOC105335108)
G8730	Scavenger receptor class F member 2 (A0A8W8P3I3_MAGGI)
G8731	A0A8W8NW68_MAGGI
G8732	EGF-like domain-containing protein (A0A8W8NYY0_MAGGI)
G8733	A0A8W8P0B0_MAGGI
G8734	F5/8 type C domain-containing protein (A0A8W8NQB5_MAGGI)
G8735	F5/8 type C domain-containing protein (A0A8W8P3I7_MAGGI)
G8736	Multiple epidermal growth factor-like domains 10 (A0A8W8NW72_MAGGI)
G8737	A0A8W8NYY5_MAGGI
G8738	F5/8 type C domain-containing protein (A0A8W8P0B5_MAGGI)
G8739	Dynamin N-terminal domain-containing protein (A0A8W8NQB9_MAGGI)
G874	ELAV-like protein 1(LOC105335107)
G8740	A0A8W8P0B9_MAGGI
G8741	A0A8W8NQC4_MAGGI
G8742	A0A8W8P3J5_MAGGI
G8743	A0A8W8NW78_MAGGI
G8744	CCHC-type domain-containing protein (A0A8W8NYZ6_MAGGI)
G8746	A0A8W8NQC9_MAGGI
G8747	EGF-like domain-containing protein (A0A8W8NW83_MAGGI)
G8748	A0A8W8NZ01_MAGGI
G8749	A0A8W8P0C7_MAGGI
G875	NA
G8750	A0A8W8NQD4_MAGGI
G8751	A0A8W8P3K2_MAGGI
G8752	A0A8W8NW86_MAGGI
G8753	A0A8W8NZ07_MAGGI
G8754	ZAD domain-containing protein (A0A8W8P0D2_MAGGI)
G8755	G domain-containing protein (A0A8W8NQD9_MAGGI)
G8756	NA
G8757	A0A8W8P3K6_MAGGI
G8758	C-C chemokine receptor type 8-like(LOC136270072)
G8759	SWIM-type domain-containing protein (A0A8W8NZ12_MAGGI)
G876	caspase activity and apoptosis inhibitor 1(LOC105335105)
G8760	Mutator-like transposase domain-containing protein (A0A8W8NW93_MAGGI)
G8761	A0A8W8NZ17_MAGGI
G8762	DNA 3'-5' helicase (A0A8W8P0E1_MAGGI)
G8763	C1q domain-containing protein (A0A8W8NQE6_MAGGI)
G8764	NA
G8765	Peptidase S1 domain-containing protein (A0A8W8P3L4_MAGGI)
G8766	uncharacterized LOC105325265(LOC105325265)
G8767	Exonuclease domain-containing protein (A0A8W8NZ23_MAGGI)
G8768	A0A8W8P0E5_MAGGI
G8769	Ig-like domain-containing protein (A0A8W8NQF3_MAGGI)
G877	NA
G8770	NA
G8771	Ig-like domain-containing protein (A0A8W8P3L7_MAGGI)
G8772	NA
G8773	A0A8W8NWA2_MAGGI
G8774	A0A8W8NZ28_MAGGI
G8775	COR domain-containing protein (A0A8W8NQG0_MAGGI)
G8776	BPTI/Kunitz inhibitor domain-containing protein (A0A8W8NWA6_MAGGI)
G8777	A0A8W8NZ32_MAGGI
G8778	DDE Tnp4 domain-containing protein (A0A8W8P0F4_MAGGI)
G8779	DDE Tnp4 domain-containing protein (A0A8W8NQG4_MAGGI)
G878	Sulfotransferase domain-containing protein (A0A8W8P3M5_MAGGI)
G8780	A0A8W8NWB0_MAGGI
G8781	A0A8W8NZ38_MAGGI
G8782	plancitoxin-1(LOC105339870)
G8783	kappaPI-actitoxin-Avd3e-like(LOC136270124)
G8784	NA
G8785	NA
G8786	A0A8W8NZ44_MAGGI
G8787	A0A8W8P0G2_MAGGI
G8788	NA
G8789	NA
G879	TRIM56 (A0A8W8NQH4_MAGGI)
G8790	A0A8W8NZ50_MAGGI
G8791	A0A8W8NQH9_MAGGI
G8792	A0A8W8P3N6_MAGGI
G8793	A0A8W8NWC3_MAGGI
G8794	NA
G8795	NA
G8796	Retrotransposon gag domain-containing protein (A0A8W8NZ55_MAGGI)
G8797	NA
G8798	A0A8W8P0H1_MAGGI
G8799	A0A8W8NQI4_MAGGI
G88	serine/threonine-protein kinase mos(LOC105324657)
G880	TRIM56 (A0A8W8NQI9_MAGGI)
G8800	A0A8W8P3P8_MAGGI
G8801	A0A8W8NWD5_MAGGI
G8802	NA
G8803	uncharacterized LOC117686848(LOC117686848)
G8804	A0A8W8P0I4_MAGGI
G8805	Plancitoxin-1 (A0A8W8NQJ9_MAGGI)
G8806	NA
G8807	Laminin EGF-like domain-containing protein (A0A8W8P3Q0_MAGGI)
G8808	A0A8W8NWD9_MAGGI
G8809	EGF-like domain-containing protein (A0A8W8NZ76_MAGGI)
G881	protein FAM135A(LOC105335103)
G8810	A0A8W8P3Q4_MAGGI
G8811	A0A8W8NWE3_MAGGI
G8812	A0A8W8NZ82_MAGGI
G8813	EGF-like domain-containing protein (A0A8W8P0J3_MAGGI)
G8814	Scavenger receptor class F member 2 (A0A8W8NQK8_MAGGI)
G8815	A0A8W8NZ88_MAGGI
G8816	uncharacterized LOC105319060(LOC105319060)
G8817	A0A8W8NQL2_MAGGI
G8818	Transposase domain-containing protein (A0A8W8NZ92_MAGGI)
G8819	C1q domain-containing protein (A0A8W8P0K2_MAGGI)
G882	uncharacterized LOC105335102(LOC105335102)
G8820	NA
G8821	microfibril-associated glycoprotein 4-like(LOC105327045)
G8822	C1q domain-containing protein (A0A8W8P0K6_MAGGI)
G8823	Fibrinogen C-terminal domain-containing protein (A0A8W8NQM2_MAGGI)
G8824	IgGFc-binding protein(LOC105331963)
G8825	A0A8W8P0L1_MAGGI
G8826	IgGFc-binding protein N-terminal domain-containing protein (A0A8W8NQM6_MAGGI)
G8827	Fibrinogen C-terminal domain-containing protein (A0A8W8NWG6_MAGGI)
G8828	IgGFc-binding protein N-terminal domain-containing protein (A0A8W8P3S9_MAGGI)
G8829	Fibrinogen C-terminal domain-containing protein (A0A8W8NWH1_MAGGI)
G883	probable methyltransferase-like protein 24(LOC105335100)
G8830	Fibrinogen C-terminal domain-containing protein (A0A8W8NQN9_MAGGI)
G8831	Fibrinogen C-terminal domain-containing protein (A0A8W8P3T8_MAGGI)
G8832	NA
G8833	A0A8W8NWI0_MAGGI
G8834	A0A8W8NZC2_MAGGI
G8835	Replication protein A OB domain-containing protein (A0A8W8P0P0_MAGGI)
G8836	Fibrinogen C-terminal domain-containing protein (A0A8W8NQP4_MAGGI)
G8837	C-type lectin domain-containing protein (A0A8W8P3U3_MAGGI)
G8838	hepatic lectin(LOC105339708)
G8839	NA
G884	NA
G8840	A0A8W8P3U8_MAGGI
G8841	perlucin-like protein(LOC105339710)
G8842	Titin (A0A8W8NZD1_MAGGI)
G8843	Kringle domain-containing protein (A0A8W8P0P7_MAGGI)
G8844	plasminogen(LOC117686797)
G8845	NA
G8846	IgGFc-binding protein N-terminal domain-containing protein (A0A8W8P3V2_MAGGI)
G8847	CD209 antigen-like protein C(LOC117688070)
G8848	G domain-containing protein (A0A8W8NZD6_MAGGI)
G8849	Myb-like domain-containing protein (A0A8W8P0Q1_MAGGI)
G885	NA
G8850	Kringle domain-containing protein (A0A8W8NQQ8_MAGGI)
G8851	IgGFc-binding protein N-terminal domain-containing protein (A0A8W8P3V6_MAGGI)
G8852	NA
G8853	A0A8W8NWJ6_MAGGI
G8854	NA
G8855	uncharacterized LOC117685953(LOC117685953)
G8856	uncharacterized LOC117687068(LOC117687068)
G8857	C-type lectin domain-containing protein (A0A8W8NQR4_MAGGI)
G8858	IgGFc-binding protein(LOC105340014)
G8859	IgGFc-binding protein N-terminal domain-containing protein (A0A8W8NWK1_MAGGI)
G886	eukaryotic translation elongation factor 1 epsilon-1(LOC105334318)
G8860	IgGFc-binding protein N-terminal domain-containing protein (A0A8W8P3W5_MAGGI)
G8861	IgGFc-binding protein N-terminal domain-containing protein (A0A8W8NWK5_MAGGI)
G8862	NA
G8863	IgGFc-binding protein N-terminal domain-containing protein (A0A8W8NZF2_MAGGI)
G8864	IgGFc-binding protein N-terminal domain-containing protein (A0A8W8P0R5_MAGGI)
G8865	IgGFc-binding protein N-terminal domain-containing protein (A0A8W8NQS4_MAGGI)
G8867	uncharacterized LOC117688554(LOC117688554)
G8868	IgGFc-binding protein N-terminal domain-containing protein (A0A8W8NQS9_MAGGI)
G8869	IgGFc-binding protein N-terminal domain-containing protein (A0A8W8P3X5_MAGGI)
G887	peroxisome biogenesis factor 10(LOC105334319)
G8870	uncharacterized LOC105343433(LOC105343433)
G8871	Sushi domain-containing protein (A0A8W8NZG6_MAGGI)
G8872	uncharacterized LOC105318219(LOC105318219)
G8873	potassium voltage-gated channel protein Shaw(LOC105318217)
G8874	NA
G8875	lysophosphatidic acid phosphatase type 6(LOC105343517)
G8876	uncharacterized LOC105343511(LOC105343511)
G8877	Secreted protein (A0A8W8P3Y8_MAGGI)
G8878	uncharacterized LOC105343512(LOC105343512)
G8879	A0A8W8NZH5_MAGGI
G888	NA
G8880	A0A8W8P0T9_MAGGI
G8881	cartilage matrix protein(LOC105344069)
G8882	dihydrofolate reductase (A0A8W8NZI9_MAGGI)
G8883	dihydrofolate reductase (A0A8W8NWP5_MAGGI)
G8884	neurotrypsin(LOC105344120)
G8885	G-protein coupled receptors family 1 profile domain-containing protein (A0A8W8P0W2_MAGGI)
G8886	uncharacterized LOC105344097(LOC105344097)
G8887	Multiple epidermal growth factor-like domains 10 (A0A8W8P412_MAGGI)
G8888	NA
G8889	EGF-like domain-containing protein (A0A8W8NWQ4_MAGGI)
G889	A0A8W8NZK1_MAGGI
G8890	uncharacterized LOC105342568(LOC105342568)
G8891	scavenger receptor class F member 2(LOC105345636)
G8892	A0A8W8NWQ8_MAGGI
G8893	NA
G8894	Multiple epidermal growth factor-like domains 10 (A0A8W8P0X1_MAGGI)
G8895	VWFA domain-containing protein (A0A8W8NQX9_MAGGI)
G8896	EGF-like domain-containing protein (A0A8W8P420_MAGGI)
G8897	Receptor-type tyrosine-protein phosphatase T (A0A8W8NWR3_MAGGI)
G8898	Receptor-type tyrosine-protein phosphatase T (A0A8W8NZL0_MAGGI)
G8899	NA
G89	regulating synaptic membrane exocytosis protein 2(LOC105324658)
G890	17-beta-hydroxysteroid dehydrogenase type 6(LOC105328333)
G8900	A0A8W8NQZ8_MAGGI
G8901	Novel STAND NTPase 3 domain-containing protein (A0A8W8NWT2_MAGGI)
G8902	transformation/transcription domain-associated protein(LOC105345162)
G8903	A0A8W8P442_MAGGI
G8904	A0A8W8NWT7_MAGGI
G8905	A0A8W8NZN3_MAGGI
G8906	A0A8W8P0Z8_MAGGI
G8907	A0A8W8NR07_MAGGI
G8908	Plastocyanin-like domain-containing protein (A0A8W8NWU1_MAGGI)
G8909	A0A8W8P102_MAGGI
G891	lysosomal alpha-glucosidase(LOC105328336)
G8910	A0A8W8NWV1_MAGGI
G8911	mothers against decapentaplegic homolog 3(LOC105337984)
G8912	NA
G8913	L-ascorbate oxidase (A0A8W8NR24_MAGGI)
G8914	BPTI/Kunitz inhibitor domain-containing protein (A0A8W8P457_MAGGI)
G8915	P2X purinoceptor 7(LOC105339633)
G8916	uncharacterized LOC105339632(LOC105339632)
G8917	NA
G8918	EGF-like domain-containing protein (A0A8W8P115_MAGGI)
G8919	Scavenger receptor class F member 2 (A0A8W8NR30_MAGGI)
G892	GDP-fucose protein O-fucosyltransferase 1(LOC105328335)
G8920	EGF-like domain-containing protein (A0A8W8P120_MAGGI)
G8921	thiosulfate transporter TsuA(LOC105337220)
G8922	uncharacterized LOC105337218(LOC105337218)
G8923	START domain-containing protein (A0A8W8NZR7_MAGGI)
G8924	A0A8W8P127_MAGGI
G8925	E3 ubiquitin-protein ligase arkadia-A(LOC105337260)
G8926	Beta-microseminoprotein (A0A8W8P472_MAGGI)
G8927	Centrosomal protein of 78 kDa (A0A8W8NWX3_MAGGI)
G8928	NA
G8929	A0A8W8NR50_MAGGI
G893	neurocalcin homolog(LOC105328334)
G8930	Fumarylacetoacetase (A0A8W8NWX7_MAGGI)
G8931	methylcrotonoyl-CoA carboxylase beta chain, mitochondrial(LOC105328096)
G8932	77 kDa echinoderm microtubule-associated protein(LOC105328097)
G8933	NA
G8934	A0A8W8NR57_MAGGI
G8935	calcium and integrin-binding protein 1(LOC105330810)
G8936	Ig-like domain-containing protein (A0A8W8NZT4_MAGGI)
G8937	MEGF10_11 (A0A8W8P146_MAGGI)
G8938	A0A8W8NR62_MAGGI
G8939	DDE-1 domain-containing protein (A0A8W8P487_MAGGI)
G894	A0A8W8NWZ1_MAGGI
G8940	A0A8W8NZT9_MAGGI
G8941	Putative nuclease HARBI1 (A0A8W8P151_MAGGI)
G8942	Myb-like domain-containing protein (A0A8W8NR67_MAGGI)
G8943	NA
G8944	A0A8W8P493_MAGGI
G8945	LIM zinc-binding domain-containing protein (A0A8W8NWZ5_MAGGI)
G8946	NA
G8948	A0A8W8NZU2_MAGGI
G8949	A0A8W8P155_MAGGI
G895	NA
G8950	C2H2-type domain-containing protein (A0A8W8NR73_MAGGI)
G8951	DNA 3'-5' helicase (A0A8W8P495_MAGGI)
G8952	CCHC-type domain-containing protein (A0A8W8NWZ9_MAGGI)
G8953	NA
G8954	A0A8W8NZU8_MAGGI
G8955	A0A8W8P160_MAGGI
G8956	uncharacterized LOC117688340(LOC117688340)
G8957	A0A8W8NX03_MAGGI
G8958	A0A8W8NR82_MAGGI
G8959	A0A8W8P170_MAGGI
G896	EF-hand domain-containing protein (A0A8W8NR87_MAGGI)
G8960	A0A8W8NR91_MAGGI
G8961	A0A8W8NX16_MAGGI
G8962	Peptidase S1 domain-containing protein (A0A8W8NZW6_MAGGI)
G8963	uncharacterized LOC117687190(LOC117687190)
G8964	A0A8W8NX21_MAGGI
G8965	A0A8W8NZX1_MAGGI
G8966	A0A8W8P184_MAGGI
G8967	A0A8W8NRA0_MAGGI
G8968	NA
G8969	A0A8W8P4B9_MAGGI
G897	C2H2-type domain-containing protein (A0A8W8NX24_MAGGI)
G8970	A0A8W8NZX4_MAGGI
G8971	EF-hand domain-containing protein (A0A8W8P188_MAGGI)
G8972	A0A8W8NRA5_MAGGI
G8973	SGNH hydrolase-type esterase domain-containing protein (A0A8W8P4C2_MAGGI)
G8974	ShKT domain-containing protein (A0A8W8NZX9_MAGGI)
G8975	transcription initiation factor IIA subunit 2(LOC117687428)
G8976	lysM and putative peptidoglycan-binding domain-containing protein 2(LOC105329687)
G8977	ferrochelatase, mitochondrial(LOC105329689)
G8978	A0A8W8NX38_MAGGI
G8979	Ribosomal protein eL8/eL30/eS12/Gadd45 domain-containing protein (A0A8W8NZY8_MAGGI)
G898	NA
G8980	A0A8W8NRC1_MAGGI
G8981	A0A8W8NX42_MAGGI
G8982	ras-related protein Rab-8A(LOC105329694)
G8983	ras-related protein Rab-31(LOC117680417)
G8984	NA
G8985	HIT domain-containing protein (A0A8W8NRD0_MAGGI)
G8986	B box-type domain-containing protein (A0A8W8NX51_MAGGI)
G8987	OTU domain-containing protein (A0A8W8P003_MAGGI)
G8988	NA
G8989	A0A8W8P1B5_MAGGI
G899	serine/threonine-protein kinase NIM1(LOC117684612)
G8990	B box-type domain-containing protein (A0A8W8P4E6_MAGGI)
G8991	B box-type domain-containing protein (A0A8W8NX56_MAGGI)
G8992	A0A8W8P007_MAGGI
G8993	MH2 domain-containing protein (A0A8W8P1B9_MAGGI)
G8994	uncharacterized LOC117687443(LOC117687443)
G8995	IgGFc-binding protein N-terminal domain-containing protein (A0A8W8P4F0_MAGGI)
G8996	Fibrinogen C-terminal domain-containing protein (A0A8W8NX60_MAGGI)
G8997	Fibrinogen C-terminal domain-containing protein (A0A8W8NRE6_MAGGI)
G8998	IgGFc-binding protein N-terminal domain-containing protein (A0A8W8NX64_MAGGI)
G8999	A0A8W8P1C7_MAGGI
G9	A0A8W8NRF1_MAGGI
G90	syntaxin-12(LOC105324659)
G900	NA
G9000	IgGFc-binding protein N-terminal domain-containing protein (A0A8W8P023_MAGGI)
G9001	IgGFc-binding protein N-terminal domain-containing protein (A0A8W8P1D2_MAGGI)
G9002	IgGFc-binding protein-like(LOC136269723)
G9003	uncharacterized LOC105337989(LOC105337989)
G9004	uncharacterized LOC105337990(LOC105337990)
G9005	Septin-type G domain-containing protein (A0A8W8P034_MAGGI)
G9006	A0A8W8P1D9_MAGGI
G9007	A0A8W8NRG5_MAGGI
G9008	Protein kinase domain-containing protein (A0A8W8P4G9_MAGGI)
G9009	Dynamin N-terminal domain-containing protein (A0A8W8NX81_MAGGI)
G901	small glutamine-rich tetratricopeptide repeat-containing protein beta(LOC117684613)
G9010	NA
G9011	A0A8W8NRH5_MAGGI
G9012	A0A8W8P4I1_MAGGI
G9013	A0A8W8NX93_MAGGI
G9014	A0A8W8P052_MAGGI
G9015	MEGF10_11 (A0A8W8P1F5_MAGGI)
G9016	A0A8W8NRI4_MAGGI
G9017	A0A8W8P4I5_MAGGI
G9018	A0A8W8NX96_MAGGI
G9019	A0A8W8P1G0_MAGGI
G902	neuronal calcium sensor 2(LOC105328342)
G9020	A0A8W8NXA0_MAGGI
G9021	hypothetical protein(LOC105329681)
G9022	A0A8W8NXA5_MAGGI
G9023	uncharacterized LOC117687026(LOC117687026)
G9024	calcium and integrin-binding protein 1(LOC105329683)
G9025	annexin A7-like(LOC117687426)
G9026	A0A8W8NRK4_MAGGI
G9027	transcription initiation factor IIA subunit 2(LOC117687428)
G9028	LysM domain-containing protein (A0A8W8NXB6_MAGGI)
G9029	A0A8W8P1I0_MAGGI
G903	neurocalcin(LOC105328343)
G9030	NA
G9031	Ferrochelatase (A0A8W8NRL8_MAGGI)
G9032	uncharacterized LOC105329688(LOC105329688)
G9033	selenocysteine insertion sequence-binding protein 2-like(LOC117687431)
G9034	uncharacterized LOC105329693(LOC105329693)
G9035	ras-related protein Rab-8A(LOC105329694)
G9036	NA
G9037	A0A8W8P4L8_MAGGI
G9038	A0A8W8NXD4_MAGGI
G9039	adenosine 5'-monophosphoramidase HINT1(LOC117687433)
G904	NA
G9040	B box-type domain-containing protein (A0A8W8NRN4_MAGGI)
G9041	B box-type domain-containing protein (A0A8W8NXE2_MAGGI)
G9042	NA
G9043	B box-type domain-containing protein (A0A8W8P0A4_MAGGI)
G9044	Tripartite motif-containing protein 2 (A0A8W8P1K1_MAGGI)
G9045	MH2 domain-containing protein (A0A8W8P1B9_MAGGI)
G9046	A0A8W8P4M8_MAGGI
G9047	uncharacterized LOC105337706(LOC105337706)
G9048	uncharacterized LOC105337702(LOC105337702)
G9049	uncharacterized LOC117687307(LOC117687307)
G905	NA
G9050	uncharacterized LOC117687308(LOC117687308)
G9051	RING-type domain-containing protein (A0A8W8NXG2_MAGGI)
G9052	NA
G9053	NA
G9054	RING-type domain-containing protein (A0A8W8P1L6_MAGGI)
G9055	uncharacterized LOC105343065(LOC105343065)
G9056	uncharacterized LOC105343062(LOC105343062)
G9057	Secreted protein (A0A8W8P1M0_MAGGI)
G9058	NA
G9059	NA
G906	NA
G9060	IRF tryptophan pentad repeat domain-containing protein (A0A8W8NRR5_MAGGI)
G9061	Neuronal acetylcholine receptor subunit alpha-6 (A0A8W8P4P4_MAGGI)
G9062	C1q domain-containing protein (A0A8W8NXH0_MAGGI)
G9063	protogenin(LOC105336745)
G9064	NA
G9065	NA
G9066	A0A8W8NRR9_MAGGI
G9067	calcium and integrin-binding protein 1(LOC105344101)
G9068	nucleoporin p58/p45(LOC105344104)
G9069	uncharacterized LOC105344102(LOC105344102)
G907	CAP-Gly domain-containing linker protein 3(LOC105328344)
G9070	NA
G9071	NA
G9072	cytochrome P450 3A4(LOC105347766)
G9073	A0A8W8P4R4_MAGGI
G9074	Chitin-binding type-4 domain-containing protein (A0A8W8NXJ2_MAGGI)
G9075	uncharacterized LOC117688176(LOC117688176)
G9076	26S proteasome non-ATPase regulatory subunit 14(LOC105329473)
G9077	uncharacterized LOC105347786(LOC105347786)
G9078	26S proteasome non-ATPase regulatory subunit 14(LOC105329473)
G9079	BTB domain-containing protein (A0A8W8NXJ7_MAGGI)
G908	cadherin-23(LOC105328347)
G9080	HIN-200 domain-containing protein (A0A8W8P1Q1_MAGGI)
G9081	actin-binding protein IPP(LOC117688180)
G9082	BTB domain-containing protein (A0A8W8NXK4_MAGGI)
G9083	NA
G9084	A0A8W8P0G4_MAGGI
G9085	BTB domain-containing protein (A0A8W8P1Q5_MAGGI)
G9086	A0A8W8NRV2_MAGGI
G9087	actin-binding protein IPP(LOC117688180)
G9088	BACK domain-containing protein (A0A8W8P0G9_MAGGI)
G9089	NA
G909	LMBR1 domain-containing protein 2 (A0A8W8NRV5_MAGGI)
G9090	A0A8W8P4S8_MAGGI
G9091	ubiquitinyl hydrolase 1 (A0A8W8NXL3_MAGGI)
G9092	large ribosomal subunit protein bL21m(LOC105337988)
G9093	NA
G9094	A0A8W8P4T1_MAGGI
G9095	NA
G9096	Receptor ligand binding region domain-containing protein (A0A8W8NRW4_MAGGI)
G9097	Receptor ligand binding region domain-containing protein (A0A8W8P0I1_MAGGI)
G9098	ANF_receptor domain-containing protein(CGI_10006349)
G9099	A0A8W8NRW9_MAGGI
G91	calponin homology domain-containing protein DDB_G0272472(LOC105324661)
G910	uncharacterized LOC105329486(LOC105329486)
G9100	uncharacterized LOC105323169(LOC105323169)
G9101	small ribosomal subunit protein eS27-like(LOC105323167)
G9102	actin-binding protein IPP(LOC105323166)
G9103	NA
G9104	NA
G9105	A0A8W8NXP2_MAGGI
G9106	Adenomatous polyposis coli protein (A0A8W8P0K4_MAGGI)
G9107	NA
G9108	actin-binding protein IPP-like(LOC117688190)
G9109	kelch-like protein 3(LOC117688191)
G911	Alpha-ketoglutarate-dependent dioxygenase AlkB-like domain-containing protein (A0A8W8P4V5_MAGGI)
G9110	Chitin-binding type-4 domain-containing protein (A0A8W8NXP5_MAGGI)
G9111	Chitin-binding type-4 domain-containing protein (A0A8W8P0K9_MAGGI)
G9112	NA
G9113	FAS1 domain-containing protein (A0A8W8NRZ5_MAGGI)
G9114	Carboxylic ester hydrolase (A0A8W8NS01_MAGGI)
G9115	carboxylesterase 1C(LOC105325493)
G9116	mucin-5AC(LOC105342497)
G9117	Antistasin-like domain-containing protein (A0A8W8NXR1_MAGGI)
G9118	kinesin-like protein KIF23(LOC105342492)
G9119	blastula protease 10(LOC105342493)
G912	large ribosomal subunit protein mL64(LOC105329448)
G9120	A0A8W8NS15_MAGGI
G9121	acidic leucine-rich nuclear phosphoprotein 32 family member A(LOC105342498)
G9122	NA
G9123	uncharacterized LOC105342496(LOC105342496)
G9124	A0A8W8P4X9_MAGGI
G9125	potassium voltage-gated channel subfamily H member 7(LOC105320240)
G9126	dynein light chain Tctex-type 5(LOC105320219)
G9127	A0A8W8NXT9_MAGGI
G9128	NA
G9129	NA
G913	cilia- and flagella-associated protein 57(LOC105329449)
G9130	polycystin-2-like protein 1(LOC105320215)
G9131	uncharacterized LOC105320214(LOC105320214)
G9132	uncharacterized LOC105320239(LOC105320239)
G9133	A0A8W8P4Z4_MAGGI
G9134	A0A8W8NXU7_MAGGI
G9135	HECT domain-containing protein (A0A8W8P0Q3_MAGGI)
G9136	A0A8W8P1Y8_MAGGI
G9137	Reverse transcriptase zinc-binding domain-containing protein (A0A8W8NS48_MAGGI)
G9138	uncharacterized LOC117688279(LOC117688279)
G9139	NA
G914	cytochrome c oxidase assembly factor 7(LOC117684622)
G9140	C2H2-type domain-containing protein (A0A8W8P0Q7_MAGGI)
G9141	A0A8W8P1Z3_MAGGI
G9142	C2H2-type domain-containing protein (A0A8W8NS52_MAGGI)
G9143	uncharacterized LOC117680332(LOC117680332)
G9144	uncharacterized LOC117688399(LOC117688399)
G9145	A0A8W8P201_MAGGI
G9146	NA
G9147	A0A8W8NS60_MAGGI
G9148	Novel STAND NTPase 3 domain-containing protein (A0A8W8P509_MAGGI)
G9149	A0A8W8NXW2_MAGGI
G915	A0A8W8P0S2_MAGGI
G9150	DnaJ-like protein subfamily A member 1 (A0A8W8P2A6_MAGGI)
G9151	Receptor-type tyrosine-protein phosphatase T (A0A8W8NS64_MAGGI)
G9152	SGNH hydrolase-type esterase domain-containing protein (A0A8W8P513_MAGGI)
G9153	receptor-type tyrosine-protein phosphatase alpha(LOC117687876)
G9154	protein FAM210B, mitochondrial-like(LOC105323301)
G9155	carnosine N-methyltransferase(LOC105323299)
G9156	Dymeclin (A0A8W8NS73_MAGGI)
G9157	uncharacterized LOC105323303(LOC105323303)
G9158	multiple epidermal growth factor-like domains protein 11(LOC105343176)
G9159	A0A8W8P0T5_MAGGI
G916	A0A8W8P215_MAGGI
G9160	AP-4 complex subunit epsilon-1(LOC105329029)
G9161	uncharacterized LOC105340916(LOC105340916)
G9162	3-oxo-5-alpha-steroid 4-dehydrogenase 1(LOC105342922)
G9163	Dendritic cell-specific transmembrane protein-like domain-containing protein (A0A8W8NXY8_MAGGI)
G9164	Peptidase M14 carboxypeptidase A domain-containing protein (A0A8W8P0U8_MAGGI)
G9165	F5/8 type C domain-containing protein (A0A8W8P228_MAGGI)
G9166	NA
G9167	Tyr recombinase domain-containing protein (A0A8W8NS92_MAGGI)
G9168	Receptor-type tyrosine-protein phosphatase T (A0A8W8P535_MAGGI)
G9169	NA
G917	neurocalcin homolog(LOC105328337)
G9170	Sulphur transport domain-containing protein (A0A8W8NS97_MAGGI)
G9171	EGF-like domain-containing protein (A0A8W8P236_MAGGI)
G9172	Protein-tyrosine-phosphatase (A0A8W8NSA3_MAGGI)
G9173	Lens epithelium-derived growth factor integrase-binding domain-containing protein (A0A8W8NY01_MAGGI)
G9174	chymotrypsinogen A(LOC105341949)
G9175	A0A8W8NSA9_MAGGI
G9176	A0A8W8P547_MAGGI
G9177	tryptase-2(LOC105331575)
G9178	proteasome subunit beta type-4(LOC105320967)
G9179	biogenesis of lysosome-related organelles complex 1 subunit 6(LOC105331574)
G918	serine/threonine-protein kinase NIM1(LOC117684612)
G9180	carboxypeptidase A2-like(LOC105320968)
G9181	F5/8 type C domain-containing protein (A0A8W8NSC7_MAGGI)
G9182	NA
G9183	Receptor-type tyrosine-protein phosphatase T (A0A8W8NY22_MAGGI)
G9184	NA
G9185	thiosulfate transporter TsuA(LOC117680458)
G9186	uncharacterized LOC105339404(LOC105339404)
G9187	A0A8W8NSD7_MAGGI
G9188	hepatoma-derived growth factor-related protein 2(LOC105342917)
G9189	guanosine-3',5'-bis(diphosphate) 3'-pyrophosphohydrolase MESH1(LOC105342918)
G919	small glutamine-rich tetratricopeptide repeat-containing protein beta(LOC117684613)
G9190	NA
G9191	A20-type domain-containing protein (A0A8W8NSF2_MAGGI)
G9192	Metalloendopeptidase (A0A8W8P281_MAGGI)
G9193	dymeclin(LOC105323297)
G9194	ShKT domain-containing protein (A0A8W8P113_MAGGI)
G9195	NA
G9196	Carnosine N-methyltransferase (A0A8W8NSG3_MAGGI)
G9197	DUF1279 domain-containing protein (A0A8W8P118_MAGGI)
G9198	Receptor-type tyrosine-protein phosphatase T (A0A8W8P289_MAGGI)
G9199	NA
G92	probable 3',5'-cyclic phosphodiesterase pde-5(LOC105324662)
G920	neuronal calcium sensor 2(LOC105328342)
G9200	receptor-type tyrosine-protein phosphatase alpha(LOC105322070)
G9201	NA
G9202	receptor-type tyrosine-protein phosphatase epsilon(LOC105334126)
G9203	DnaJ-like protein subfamily A member 1 (A0A8W8P2A6_MAGGI)
G9204	Novel STAND NTPase 3 domain-containing protein (A0A8W8P5A7_MAGGI)
G9205	A0A8W8NSJ7_MAGGI
G9206	NA
G9207	Novel STAND NTPase 3 domain-containing protein (A0A8W8NY80_MAGGI)
G9208	NA
G9209	MICOS complex subunit MIC13 (A0A8W8NSK1_MAGGI)
G921	SGNH hydrolase-type esterase domain-containing protein (A0A8W8NY85_MAGGI)
G9210	THAP-type domain-containing protein (A0A8W8P2B7_MAGGI)
G9211	P2X purinoreceptor 7 intracellular domain-containing protein (A0A8W8NSK5_MAGGI)
G9212	uncharacterized LOC105324052(LOC105324052)
G9213	uncharacterized LOC117687596(LOC117687596)
G9214	zinc finger protein 22(LOC105334156)
G9215	NA
G9216	zinc finger protein 718(LOC109619510)
G9217	zinc finger protein 345(LOC105334157)
G9218	tight junction protein ZO-1(LOC105334159)
G9219	NA
G922	neurocalcin(LOC105328343)
G9220	NA
G9221	NA
G9222	neurogenic locus notch homolog protein 1(LOC105323998)
G9223	Metalloendopeptidase (A0A8W8NSM7_MAGGI)
G9224	G patch domain-containing protein 4 (A0A8W8NYA5_MAGGI)
G9225	phosphatidylinositol 4-phosphate 5-kinase type-1 alpha(LOC105337303)
G9226	A0A8W8P5D6_MAGGI
G9227	NA
G9228	CUB domain-containing protein (A0A8W8NSN7_MAGGI)
G9229	Methyltransferase FkbM domain-containing protein (A0A8W8NYB4_MAGGI)
G923	NA
G9230	NA
G9231	A0A8W8P2E7_MAGGI
G9232	NA
G9233	Secreted protein (A0A8W8NSP1_MAGGI)
G9234	neurogenic locus notch homolog protein 1(LOC105337955)
G9235	APOBEC-like N-terminal domain-containing protein (A0A8W8NYB8_MAGGI)
G9236	A0A8W8P183_MAGGI
G9237	Exonuclease domain-containing protein (A0A8W8P2F2_MAGGI)
G9238	A0A8W8NSP7_MAGGI
G9239	NA
G924	CAP-Gly domain-containing linker protein 3(LOC105328344)
G9240	actinia tenebrosa protease inhibitors(LOC105332744)
G9241	neuronal cell adhesion molecule(LOC105332729)
G9242	Ig-like domain-containing protein (A0A8W8NSR2_MAGGI)
G9243	uncharacterized LOC105332731(LOC105332731)
G9244	multiple epidermal growth factor-like domains protein 6(LOC105332747)
G9245	Ig-like domain-containing protein (A0A8W8P2G9_MAGGI)
G9246	Endothelial cells scavenger receptor (A0A8W8NSR9_MAGGI)
G9247	EGF-like domain-containing protein (A0A8W8P5G3_MAGGI)
G9248	EGF-like domain-containing protein (A0A8W8NYE0_MAGGI)
G9249	NA
G925	Cadherin domain-containing protein (A0A8W8P1A3_MAGGI)
G9250	ZAD domain-containing protein (A0A8W8NSS4_MAGGI)
G9251	C1q domain-containing protein (A0A8W8NYE5_MAGGI)
G9252	A0A8W8NSS9_MAGGI
G9253	A0A8W8P5H3_MAGGI
G9254	uncharacterized LOC105334221(LOC105334221)
G9255	NA
G9256	A0A8W8NST8_MAGGI
G9257	A0A8W8P5H5_MAGGI
G9258	NA
G9259	Immunoglobulin domain-containing protein (A0A8W8NYF8_MAGGI)
G926	G-protein coupled receptor-associated protein LMBRD2(LOC117684618)
G9260	NA
G9261	EGF-like domain-containing protein (A0A8W8P5H9_MAGGI)
G9262	uncharacterized LOC105346231(LOC105346231)
G9263	NA
G9264	A0A8W8P1C5_MAGGI
G9265	NA
G9266	uncharacterized LOC117680519(LOC117680519)
G9267	HAT C-terminal dimerisation domain-containing protein (A0A8W8NSU6_MAGGI)
G9268	Endothelial cells scavenger receptor (A0A8W8P5I2_MAGGI)
G9269	A0A8W8NYG8_MAGGI
G927	uncharacterized LOC105329486(LOC105329486)
G9270	EGF-like domain-containing protein (A0A8W8P2J8_MAGGI)
G9271	EGF-like domain-containing protein (A0A8W8NSV0_MAGGI)
G9272	uncharacterized LOC117688314(LOC117688314)
G9273	Ig-like domain-containing protein (A0A8W8P1E1_MAGGI)
G9274	A0A8W8P2K8_MAGGI
G9275	Endothelial cells scavenger receptor (A0A8W8NSW2_MAGGI)
G9276	NA
G9277	EGF-like domain-containing protein (A0A8W8P5J4_MAGGI)
G9278	A0A8W8NYI3_MAGGI
G9279	protein draper(LOC105334293)
G928	alpha-ketoglutarate-dependent dioxygenase alkB homolog 7, mitochondrial(LOC105329447)
G9280	Scavenger receptor class F member 2 (A0A8W8P5J6_MAGGI)
G9281	NA
G9282	Scavenger receptor class F member 2 (A0A8W8NYI8_MAGGI)
G9283	NA
G9284	Scavenger receptor class F member 2 (A0A8W8P1F1_MAGGI)
G9285	EGF-like domain-containing protein (A0A8W8P2L6_MAGGI)
G9286	Multiple epidermal growth factor-like domains 10 (A0A8W8NSW9_MAGGI)
G9287	Scavenger receptor class F member 2 (A0A8W8P5K0_MAGGI)
G9288	EGF-like domain-containing protein (A0A8W8NYJ3_MAGGI)
G9289	Multiple epidermal growth factor-like domains 10 (A0A8W8P1F6_MAGGI)
G929	Large ribosomal subunit protein mL64 (A0A8W8NSX4_MAGGI)
G9290	platelet endothelial aggregation receptor 1(LOC105324048)
G9291	Multiple epidermal growth factor-like domains 10 (A0A8W8P5K7_MAGGI)
G9292	multiple epidermal growth factor-like domains protein 10(LOC136269585)
G9293	SAC3 domain-containing protein 1(LOC105348212)
G9294	Scavenger receptor class F member 2 (A0A8W8P2N1_MAGGI)
G9295	EGF-like domain-containing protein (A0A8W8NSY8_MAGGI)
G9296	EGF-like domain-containing protein (A0A8W8P5L3_MAGGI)
G9297	EGF-like domain-containing protein (A0A8W8NYL2_MAGGI)
G9298	EGF-like domain-containing protein (A0A8W8NSZ0_MAGGI)
G9299	EGF-like domain-containing protein (A0A8W8P5L5_MAGGI)
G93	serine-rich adhesin for platelets(LOC105324676)
G930	cilia- and flagella-associated protein 57(LOC105329449)
G9300	Multiple epidermal growth factor-like domains 10 (A0A8W8P1H9_MAGGI)
G9301	NA
G9302	adhesion G protein-coupled receptor B1-like(LOC117687929)
G9303	EGF-like domain-containing protein (A0A8W8NT00_MAGGI)
G9304	G-protein coupled receptors family 2 profile 1 domain-containing protein (A0A8W8P5M1_MAGGI)
G9305	Scavenger receptor class F member 2 (A0A8W8NYM6_MAGGI)
G9306	NA
G9307	G-protein coupled receptors family 2 profile 1 domain-containing protein (A0A8W8NT05_MAGGI)
G9308	NA
G9309	NA
G931	cytochrome c oxidase assembly factor 7(LOC117684622)
G9310	EGF-like domain-containing protein (A0A8W8NYN0_MAGGI)
G9311	NA
G9312	EGF-like domain-containing protein (A0A8W8P1I7_MAGGI)
G9313	A0A8W8P2Q2_MAGGI
G9314	adhesion G protein-coupled receptor B1(LOC105317430)
G9315	EGF-like domain-containing protein (A0A8W8P5M7_MAGGI)
G9316	interleukin enhancer-binding factor 2 homolog(LOC105337735)
G9317	trichohyalin(LOC105337736)
G9318	mucin-21(LOC105337734)
G9319	tRNA (cytosine(72)-C(5))-methyltransferase NSUN6(LOC105337733)
G932	Trafficking protein particle complex subunit 13 (A0A8W8NT21_MAGGI)
G9320	DNA repair protein complementing XP-A cells homolog(LOC105335201)
G9321	Histone deacetylase interacting domain-containing protein (A0A8W8NT28_MAGGI)
G9322	NA
G9323	A0A8W8NT33_MAGGI
G9324	NA
G9325	zinc finger protein 836(LOC105335197)
G9326	CBP80/20-dependent translation initiation factor(LOC105335196)
G9327	G-protein coupled receptor GRL101(LOC105335195)
G9328	A0A8W8NYR6_MAGGI
G9329	NA
G933	sodium/bile acid cotransporter 5(LOC105329451)
G9330	LHFPL tetraspan subfamily member 2 protein(LOC105335193)
G9331	NA
G9332	probable nuclear hormone receptor HR3(LOC105335191)
G9333	uncharacterized PE-PGRS family protein PE_PGRS46(LOC105335204)
G9334	NA
G9335	WD repeat-containing protein 61 (A0A8W8NT54_MAGGI)
G9336	tetratricopeptide repeat protein 23(LOC105335188)
G9337	NA
G9338	guanine nucleotide-binding protein G(q) subunit alpha(LOC105335187)
G9339	AP-3 complex subunit sigma-1(LOC105335186)
G934	neurocalcin homolog(LOC105329454)
G9340	PiggyBac transposable element-derived protein domain-containing protein (A0A8W8P1P5_MAGGI)
G9341	NA
G9342	cysteine dioxygenase type 1(LOC105330874)
G9343	NA
G9344	uncharacterized LOC105330873(LOC105330873)
G9345	A0A8W8P1Q3_MAGGI
G9346	nuclear receptor ROR-beta(LOC105330870)
G9347	A0A8W8NT79_MAGGI
G9348	S-adenosylmethionine-dependent methyltransferase At5g38100 (A0A8W8NT82_MAGGI)
G9349	A0A8W8NT88_MAGGI
G935	Kinetochore protein Nuf2 (A0A8W8P1R4_MAGGI)
G9350	A0A8W8NT91_MAGGI
G9351	NA
G9352	NA
G9353	Secreted protein (A0A8W8P5U0_MAGGI)
G9354	protein N-terminal glutamine amidohydrolase(LOC105318311)
G9355	Exonuclease domain-containing protein (A0A8W8NT95_MAGGI)
G9356	tripartite motif-containing protein 2(LOC117687616)
G9357	uncharacterized LOC105326623(LOC105326623)
G9358	NA
G9359	NA
G936	adenine DNA glycosylase(LOC105329457)
G9360	B box-type domain-containing protein (A0A8W8P1S5_MAGGI)
G9361	NA
G9362	E3 ubiquitin-protein ligase TRIM71(LOC117687620)
G9363	NA
G9364	B box-type domain-containing protein (A0A8W8NYY6_MAGGI)
G9365	B box-type domain-containing protein (A0A8W8NYZ0_MAGGI)
G9366	NA
G9367	BPTI/Kunitz inhibitor domain-containing protein (A0A8W8P1T4_MAGGI)
G9368	COMM domain-containing protein 4(LOC105334683)
G9369	Sodium-dependent glucose transporter 1 (A0A8W8NZ00_MAGGI)
G937	receptor-type tyrosine-protein phosphatase S(LOC105329458)
G9370	A0A8W8NTD0_MAGGI
G9371	kelch-like protein 24(LOC105334682)
G9372	complement C1q-like protein 4(LOC105334676)
G9373	filamin-B(LOC105334680)
G9374	RING finger protein 207(LOC105334679)
G9375	NA
G9376	uncharacterized LOC105334677(LOC105334677)
G9377	U6 snRNA-associated Sm-like protein LSm7(LOC105334675)
G9378	uncharacterized LOC105348579(LOC105348579)
G9379	NA
G938	PCNA-interacting partner (A0A8W8P343_MAGGI)
G9380	EGF-like domain-containing protein (A0A8W8NTE7_MAGGI)
G9381	Scavenger receptor class F member 2 (A0A8W8P5Y6_MAGGI)
G9382	EGF-like domain-containing protein (A0A8W8NZ35_MAGGI)
G9383	EGF-like domain-containing protein (A0A8W8P1X3_MAGGI)
G9384	EGF-like domain-containing protein (A0A8W8NTF1_MAGGI)
G9385	A0A8W8P5Z0_MAGGI
G9386	EGF-like domain-containing protein (A0A8W8NZ39_MAGGI)
G9387	A0A8W8P1X8_MAGGI
G9388	EGF-like domain-containing protein (A0A8W8NTF6_MAGGI)
G9389	BPTI/Kunitz inhibitor domain-containing protein (A0A8W8P5Z2_MAGGI)
G939	solute carrier family 2, facilitated glucose transporter member 12(LOC105329460)
G9390	uncharacterized LOC105317264(LOC105317264)
G9391	EGF-like domain-containing protein (A0A8W8NZ47_MAGGI)
G9392	uncharacterized LOC105343550(LOC105343550)
G9393	Scavenger receptor class F member 2 (A0A8W8P359_MAGGI)
G9394	Receptor-type tyrosine-protein phosphatase T (A0A8W8NTG7_MAGGI)
G9395	EGF-like domain-containing protein (A0A8W8P5Z9_MAGGI)
G9396	NA
G9397	Receptor-type tyrosine-protein phosphatase T (A0A8W8NZ51_MAGGI)
G9398	protein-tyrosine-phosphatase (A0A8W8P1Y9_MAGGI)
G9399	Helicase ATP-binding domain-containing protein (A0A8W8P364_MAGGI)
G94	NA
G940	phosphotriesterase-related protein(LOC105329463)
G9400	NA
G9401	A0A8W8NZ59_MAGGI
G9402	NA
G9403	Regulatory protein zeste (A0A8W8P1Z7_MAGGI)
G9404	NA
G9405	NA
G9406	DNA-directed DNA polymerase (A0A8W8P372_MAGGI)
G9407	A0A8W8NTI2_MAGGI
G9408	A0A8W8NZ65_MAGGI
G9409	A0A8W8P202_MAGGI
G941	activating signal cointegrator 1 complex subunit 2(LOC105329462)
G9410	A0A8W8P615_MAGGI
G9411	A0A8W8NZ69_MAGGI
G9412	CGI_10028406
G9413	NA
G9414	P2X purinoreceptor 7 intracellular domain-containing protein (A0A8W8P380_MAGGI)
G9415	A0A8W8NTJ1_MAGGI
G9416	A0A8W8P618_MAGGI
G9417	A0A8W8NZ73_MAGGI
G9418	protein jagged-1-like(LOC105341201)
G9419	EGF-like domain-containing protein (A0A8W8NTJ7_MAGGI)
G942	inositol polyphosphate multikinase(LOC105329464)
G9420	SAP domain-containing protein (A0A8W8NTL1_MAGGI)
G9421	SWIM-type domain-containing protein (A0A8W8P631_MAGGI)
G9422	THAP-type domain-containing protein (A0A8W8NZ91_MAGGI)
G9423	C2H2-type domain-containing protein (A0A8W8P398_MAGGI)
G9424	uncharacterized LOC105340460(LOC105340460)
G9425	NA
G9426	A0A8W8P634_MAGGI
G9427	A0A8W8NZ95_MAGGI
G9428	A0A8W8P226_MAGGI
G9429	A0A8W8P3A1_MAGGI
G943	ankyrin repeat domain-containing protein 54(LOC105329465)
G9430	NA
G9431	A0A8W8P641_MAGGI
G9432	DNA-directed DNA polymerase (A0A8W8NZA4_MAGGI)
G9433	A0A8W8P234_MAGGI
G9434	NA
G9435	A0A8W8P3A8_MAGGI
G9436	Scavenger receptor class F member 2 (A0A8W8NTN0_MAGGI)
G9437	A0A8W8NZA6_MAGGI
G9438	NA
G9439	NA
G944	A0A8W8P239_MAGGI
G9440	NA
G9441	NA
G9442	A0A8W8P3B2_MAGGI
G9443	EGF-like domain-containing protein (A0A8W8NTN5_MAGGI)
G9444	A0A8W8P648_MAGGI
G9445	Multiple epidermal growth factor-like domains 10 (A0A8W8NZB1_MAGGI)
G9446	Tyrosine-protein kinase receptor Tie-1 (A0A8W8NTP0_MAGGI)
G9447	NA
G9448	A0A8W8NZB4_MAGGI
G9449	protein-tyrosine-phosphatase (A0A8W8NTP4_MAGGI)
G945	E3 ubiquitin-protein ligase TRAF7(LOC105329468)
G9450	perlucin-like protein(LOC105334721)
G9451	C-type lectin domain-containing protein (A0A8W8P3C3_MAGGI)
G9452	C-type lectin domain-containing protein (A0A8W8NZC8_MAGGI)
G9453	perlucin-like protein(LOC105331252)
G9454	protein hinderin-like(LOC117687971)
G9455	B box-type domain-containing protein (A0A8W8P263_MAGGI)
G9456	B box-type domain-containing protein (A0A8W8NTR5_MAGGI)
G9457	MH2 domain-containing protein (A0A8W8NZD7_MAGGI)
G9458	NA
G9459	NA
G946	BHLH domain-containing protein (A0A8W8P267_MAGGI)
G9460	NA
G9461	NA
G9462	A0A8W8P3D5_MAGGI
G9463	Mutator-like transposase domain-containing protein (A0A8W8NTR9_MAGGI)
G9464	HD domain-containing protein (A0A8W8P673_MAGGI)
G9465	A0A8W8NZE1_MAGGI
G9466	A0A8W8P271_MAGGI
G9467	A0A8W8NTS4_MAGGI
G9468	B box-type domain-containing protein (A0A8W8NZE4_MAGGI)
G9469	F-box/LRR-repeat protein 2 (A0A8W8P275_MAGGI)
G947	autocrine proliferation repressor protein A(LOC105329471)
G9470	Transmembrane protein 267 (A0A8W8NTS9_MAGGI)
G9471	Pacifastin domain-containing protein (A0A8W8P682_MAGGI)
G9472	NA
G9473	A0A8W8NZE9_MAGGI
G9474	SGNH hydrolase-type esterase domain-containing protein (A0A8W8P278_MAGGI)
G9475	THAP-type domain-containing protein (A0A8W8P3E5_MAGGI)
G9476	A0A8W8NTT4_MAGGI
G9477	A0A8W8P684_MAGGI
G9478	uncharacterized LOC105318283(LOC105318283)
G9479	THAP-type domain-containing protein (A0A8W8P3E9_MAGGI)
G948	intraflagellar transport protein 140 homolog(LOC105329472)
G9480	A0A8W8NZF9_MAGGI
G9481	Sushi domain-containing protein (A0A8W8P287_MAGGI)
G9482	Sushi domain-containing protein (A0A8W8P3F3_MAGGI)
G9483	A0A8W8NTU4_MAGGI
G9484	A0A8W8P692_MAGGI
G9485	A0A8W8NZG4_MAGGI
G9486	uncharacterized LOC109621151(LOC109621151)
G9487	NA
G9488	NA
G9489	uncharacterized LOC136274579(LOC136274579)
G949	26S proteasome non-ATPase regulatory subunit 14(LOC105329473)
G9490	A0A8W8NZG8_MAGGI
G9491	NA
G9492	A0A8W8P295_MAGGI
G9493	Tyr recombinase domain-containing protein (A0A8W8P3G1_MAGGI)
G9494	A0A8W8NTV5_MAGGI
G9495	P2X purinoreceptor 7 intracellular domain-containing protein(CGI_10002960)
G9496	A0A8W8NZH3_MAGGI
G9497	A0A8W8P299_MAGGI
G9498	Myb/SANT-like DNA-binding domain-containing protein (A0A8W8P3G5_MAGGI)
G9499	PiggyBac transposable element-derived protein domain-containing protein (A0A8W8NTV8_MAGGI)
G95	NA
G950	Cupin-like domain-containing protein (A0A8W8NZH8_MAGGI)
G9500	NA
G9501	uncharacterized LOC117685554(LOC117685554)
G9502	ficolin-2-like(LOC136273987)
G9503	A0A8W8NTX4_MAGGI
G9504	A0A8W8P6B0_MAGGI
G9505	A0A8W8NZJ2_MAGGI
G9506	A0A8W8P2B5_MAGGI
G9507	A0A8W8NTX9_MAGGI
G9508	DUF6570 domain-containing protein (A0A8W8P2B9_MAGGI)
G9509	A0A8W8P3I4_MAGGI
G9510	A0A8W8NTY4_MAGGI
G9511	NA
G9512	Cytosolic purine 5'-nucleotidase (A0A8W8NZK3_MAGGI)
G9513	DDE Tnp4 domain-containing protein (A0A8W8P2C4_MAGGI)
G9514	Myb-like domain-containing protein (A0A8W8P3I8_MAGGI)
G9515	A0A8W8NTY8_MAGGI
G9516	Tyr recombinase domain-containing protein (A0A8W8NZK8_MAGGI)
G9517	SET domain-containing protein (A0A8W8P3J2_MAGGI)
G9518	CCHC-type domain-containing protein (A0A8W8NTZ3_MAGGI)
G9519	A0A8W8P6C3_MAGGI
G952	NA
G9520	EGF-like domain-containing protein (A0A8W8NZL2_MAGGI)
G9521	Ig-like domain-containing protein (A0A8W8NTZ8_MAGGI)
G9522	NA
G9523	NA
G9524	NA
G9525	DUF4806 domain-containing protein (A0A8W8P6C8_MAGGI)
G9526	THAP-type domain-containing protein (A0A8W8NZL7_MAGGI)
G9527	NA
G9528	EGF-like domain-containing protein (A0A8W8P2D7_MAGGI)
G9529	NA
G953	A0A8W8P3K0_MAGGI
G9530	A0A8W8NU02_MAGGI
G9531	ZAD domain-containing protein (A0A8W8P6C9_MAGGI)
G9532	A0A8W8NZM1_MAGGI
G9533	Mutator-like transposase domain-containing protein (A0A8W8P2E2_MAGGI)
G9534	A0A8W8NU07_MAGGI
G9535	THAP-type domain-containing protein (A0A8W8NZM6_MAGGI)
G9536	DUF5641 domain-containing protein (A0A8W8P2E6_MAGGI)
G9537	A0A8W8P3K8_MAGGI
G9538	A0A8W8NU12_MAGGI
G9539	A0A8W8P6D6_MAGGI
G954	growth factor receptor-bound protein 2(LOC105329475)
G9540	Exonuclease domain-containing protein (A0A8W8P3L3_MAGGI)
G9541	A0A8W8NU16_MAGGI
G9542	Transcriptional coactivator p15 (PC4) C-terminal domain-containing protein (A0A8W8P6D9_MAGGI)
G9543	Integrase catalytic domain-containing protein (A0A8W8NZN5_MAGGI)
G9544	A0A8W8P2F5_MAGGI
G9545	A0A8W8P3L6_MAGGI
G9546	Scavenger receptor class F member 2 (A0A8W8NU21_MAGGI)
G9547	uncharacterized LOC117687051(LOC117687051)
G9548	A0A8W8P2F9_MAGGI
G9549	beta-N-acetylhexosaminidase (A0A8W8P3M1_MAGGI)
G955	mitochondrial uncoupling protein 4(LOC105329476)
G9550	beta-N-acetylhexosaminidase (A0A8W8NU35_MAGGI)
G9551	uncharacterized LOC105330783(LOC105330783)
G9552	NA
G9553	THAP-type domain-containing protein (A0A8W8NU39_MAGGI)
G9554	NA
G9555	receptor-type tyrosine-protein phosphatase alpha(LOC105331041)
G9556	protein-tyrosine-phosphatase (A0A8W8NZQ7_MAGGI)
G9557	Tyrosine-protein phosphatase domain-containing protein (A0A8W8P2H7_MAGGI)
G9558	Receptor-type tyrosine-protein phosphatase zeta (A0A8W8NU44_MAGGI)
G9559	Scavenger receptor class F member 2 (A0A8W8P6F7_MAGGI)
G956	polymerase delta-interacting protein 3(LOC105329478)
G9560	Multiple epidermal growth factor-like domains 10 (A0A8W8NU51_MAGGI)
G9561	L-rhamnose-binding lectin CSL3 (A0A8W8P6G4_MAGGI)
G9562	Fucolectin (A0A8W8NZS0_MAGGI)
G9563	Ig-like domain-containing protein (A0A8W8P2J0_MAGGI)
G9564	A0A8W8P3P7_MAGGI
G9565	A0A8W8NU56_MAGGI
G9566	A0A8W8P6G8_MAGGI
G9567	NA
G9568	DDE Tnp4 domain-containing protein (A0A8W8NZS8_MAGGI)
G9569	A0A8W8P2J5_MAGGI
G957	protein fem-1 homolog A(LOC105329479)
G9570	uncharacterized LOC105321081(LOC105321081)
G9571	DUF4806 domain-containing protein (A0A8W8P3Q6_MAGGI)
G9572	ISXO2-like transposase domain-containing protein (A0A8W8NU68_MAGGI)
G9573	Transposase domain-containing protein (A0A8W8P6H5_MAGGI)
G9574	A0A8W8NZT8_MAGGI
G9575	NA
G9576	Helicase ATP-binding domain-containing protein (A0A8W8P2K3_MAGGI)
G9577	A0A8W8P3R1_MAGGI
G9578	Apple domain-containing protein (A0A8W8NU72_MAGGI)
G9579	Tyr recombinase domain-containing protein (A0A8W8P6H9_MAGGI)
G958	calmodulin(LOC105329480)
G9580	A0A8W8NZU7_MAGGI
G9581	A0A8W8P2L2_MAGGI
G9582	NA
G9583	DUF4218 domain-containing protein (A0A8W8P3R8_MAGGI)
G9584	A0A8W8NU80_MAGGI
G9585	A0A8W8P6I5_MAGGI
G9586	A0A8W8NZV1_MAGGI
G9587	Fucolectin (A0A8W8P2L4_MAGGI)
G9588	uncharacterized LOC105331205(LOC105331205)
G9589	A0A8W8NU85_MAGGI
G959	troponin C(LOC105329481)
G9590	Sushi domain-containing protein (A0A8W8P6J4_MAGGI)
G9591	Fucolectin tachylectin-4 pentraxin-1 domain-containing protein (A0A8W8NZW4_MAGGI)
G9592	Tyr recombinase domain-containing protein (A0A8W8NU96_MAGGI)
G9593	NA
G9594	A0A8W8P6J6_MAGGI
G9595	A0A8W8NZW9_MAGGI
G9596	uncharacterized LOC117683106(LOC117683106)
G9597	A0A8W8P3T7_MAGGI
G9598	EGF-like domain-containing protein (A0A8W8NUA1_MAGGI)
G9599	NA
G96	CUB domain-containing protein (A0A8W8P6K0_MAGGI)
G960	tolloid-like protein 1(LOC105329483)
G9600	A0A8W8P3U5_MAGGI
G9601	A0A8W8NUA9_MAGGI
G9602	EGF-like domain-containing protein (A0A8W8NZY1_MAGGI)
G9603	A0A8W8P2P2_MAGGI
G9604	A0A8W8P3V0_MAGGI
G9605	A0A8W8NUB4_MAGGI
G9606	P2X purinoceptor 7(LOC105339744)
G9607	A0A8W8P2P6_MAGGI
G9608	SUEL-type lectin domain-containing protein (A0A8W8P3V4_MAGGI)
G9609	multiple epidermal growth factor-like domains protein 10(LOC105344750)
G961	IQ domain-containing protein K(LOC105329482)
G9610	multiple epidermal growth factor-like domains protein 10(LOC105322146)
G9611	EGF-like domain-containing protein (A0A8W8NZZ5_MAGGI)
G9612	multiple epidermal growth factor-like domains protein 10(LOC105322144)
G9613	Fibronectin type-III domain-containing protein (A0A8W8P6L8_MAGGI)
G9614	EGF-like domain-containing protein (A0A8W8NZZ9_MAGGI)
G9615	Ig-like domain-containing protein (A0A8W8P2Q8_MAGGI)
G9616	Multiple epidermal growth factor-like domains 10 (A0A8W8P3W7_MAGGI)
G9617	Fibronectin type-III domain-containing protein (A0A8W8NUD1_MAGGI)
G9618	Ig-like domain-containing protein (A0A8W8P6M1_MAGGI)
G9619	receptor-type tyrosine-protein phosphatase alpha(LOC105322916)
G962	polycystin family receptor for egg jelly(LOC105340362)
G9620	NA
G9621	EGF-like domain-containing protein (A0A8W8P3W9_MAGGI)
G9622	kunitz-type serine protease inhibitor C(LOC105344913)
G9623	C-type lectin domain-containing protein (A0A8W8P6M4_MAGGI)
G9624	C-type lectin domain-containing protein (A0A8W8P008_MAGGI)
G9625	A0A8W8P2R7_MAGGI
G9626	A0A8W8P3X4_MAGGI
G9627	C-type lectin domain-containing protein (A0A8W8NUE0_MAGGI)
G9628	U-actitoxin-Avd3l(LOC105332176)
G9629	NA
G963	E3 ubiquitin-protein ligase SMURF2(LOC105340300)
G9630	uncharacterized LOC105338241(LOC105338241)
G9631	RGS domain-containing protein (A0A8W8NUE9_MAGGI)
G9632	NA
G9633	Fibrinogen C-terminal domain-containing protein (A0A8W8P6N4_MAGGI)
G9634	fer-related kinase 1(LOC105338293)
G9635	NA
G9636	tyrosine-protein kinase Fer(LOC105338275)
G9637	uncharacterized LOC105338268(LOC105338268)
G9638	F-box domain-containing protein (A0A8W8P025_MAGGI)
G9639	RING-type domain-containing protein (A0A8W8NUF7_MAGGI)
G964	SIPAR domain-containing protein (A0A8W8P029_MAGGI)
G9640	A0A8W8P2U4_MAGGI
G9641	C1q domain-containing protein (A0A8W8P041_MAGGI)
G9642	NA
G9643	F-box domain-containing protein (A0A8W8P2U9_MAGGI)
G9644	F-box domain-containing protein (A0A8W8NUH7_MAGGI)
G9645	uncharacterized LOC105344784(LOC105344784)
G9646	fer-related kinase 1(LOC105344788)
G9647	uncharacterized LOC117680624(LOC117680624)
G9648	Ig-like domain-containing protein (A0A8W8P6Q8_MAGGI)
G9649	A0A8W8P048_MAGGI
G965	NA
G9650	Ig-like domain-containing protein (A0A8W8P2V7_MAGGI)
G9651	A0A8W8P413_MAGGI
G9652	A0A8W8NUI8_MAGGI
G9653	TTF-type domain-containing protein (A0A8W8P6R3_MAGGI)
G9654	A0A8W8P053_MAGGI
G9655	Ig-like domain-containing protein (A0A8W8P2W0_MAGGI)
G9656	A0A8W8NUJ2_MAGGI
G9657	A0A8W8P6R5_MAGGI
G9658	A0A8W8P060_MAGGI
G9659	A0A8W8P2W5_MAGGI
G966	2-(3-amino-3-carboxypropyl)histidine synthase subunit 2 (A0A8W8NUJ7_MAGGI)
G9660	toll-like receptor 4(LOC105337737)
G9661	TIR domain-containing protein (A0A8W8P2X0_MAGGI)
G9662	A0A8W8P426_MAGGI
G9663	DNA-directed DNA polymerase (A0A8W8NUK2_MAGGI)
G9664	A0A8W8P6S3_MAGGI
G9665	NA
G9666	A0A8W8P067_MAGGI
G9667	A0A8W8P2X3_MAGGI
G9668	A0A8W8P431_MAGGI
G9669	uncharacterized LOC136276666(LOC136276666)
G967	N-alpha-acetyltransferase 60(LOC105340306)
G9670	Replication protein A 70 kDa DNA-binding subunit (A0A8W8P073_MAGGI)
G9671	NA
G9672	TNFR-Cys domain-containing protein (A0A8W8P2X7_MAGGI)
G9673	A0A8W8P435_MAGGI
G9674	A0A8W8NUL2_MAGGI
G9675	Death domain-containing protein (A0A8W8P6S9_MAGGI)
G9676	A0A8W8P078_MAGGI
G9677	NA
G9678	beta-1,3-galactosyltransferase 1(LOC105326726)
G9679	Hexosyltransferase (A0A8W8P082_MAGGI)
G968	NA
G9680	C1q domain-containing protein (A0A8W8P2Y6_MAGGI)
G9681	thioredoxin-like protein 1(LOC105326723)
G9682	uncharacterized LOC105326722(LOC105326722)
G9683	uncharacterized LOC105323913(LOC105323913)
G9684	A0A8W8P094_MAGGI
G9685	mantle protein(LOC105326721)
G9686	uncharacterized LOC105326720(LOC105326720)
G9687	uncharacterized LOC105326719(LOC105326719)
G9688	NA
G9689	NA
G969	NA
G9690	Ras-related protein Rab-11A (A0A8W8P098_MAGGI)
G9691	methionyl-tRNA formyltransferase, mitochondrial(LOC105326716)
G9692	phosphoserine aminotransferase(LOC105325247)
G9693	calmodulin-like protein 4(LOC105325248)
G9694	mitochondrial coenzyme A transporter SLC25A42(LOC105325249)
G9695	NA
G9696	uncharacterized LOC105325250(LOC105325250)
G9697	C-type lectin domain-containing protein (A0A8W8P470_MAGGI)
G9698	uncharacterized LOC105325313(LOC105325313)
G9699	neural cell adhesion molecule 2(LOC105344880)
G97	CUB domain-containing protein (A0A8W8P477_MAGGI)
G970	RNA exonuclease 5(LOC105340307)
G9700	A0A8W8P6W6_MAGGI
G9701	toll-like receptor 4(LOC117686975)
G9702	TIR domain-containing protein (A0A8W8P324_MAGGI)
G9703	TIR domain-containing protein (A0A8W8NUR5_MAGGI)
G9704	procathepsin L(LOC105331760)
G9705	procathepsin L(LOC105331761)
G9706	cathepsin L(LOC105330701)
G9707	cathepsin L(LOC105331753)
G9708	uncharacterized LOC105331755(LOC105331755)
G9709	CTD small phosphatase-like protein 2(LOC105331764)
G971	Exonuclease domain-containing protein (A0A8W8P345_MAGGI)
G9710	NA
G9711	Lipocalin/cytosolic fatty-acid binding domain-containing protein (A0A8W8NUT7_MAGGI)
G9712	NA
G9713	A0A8W8P6Y6_MAGGI
G9714	uncharacterized LOC117686979(LOC117686979)
G9715	uncharacterized LOC105319777(LOC105319777)
G9716	G-protein coupled receptors family 1 profile domain-containing protein (A0A8W8P6Z0_MAGGI)
G9717	kielin/chordin-like protein(LOC105319780)
G9718	sodium-dependent multivitamin transporter(LOC105319781)
G9719	A0A8W8P358_MAGGI
G972	Major facilitator superfamily (MFS) profile domain-containing protein (A0A8W8P6Z7_MAGGI)
G9720	A0A8W8P0G5_MAGGI
G9721	NA
G9722	NA
G9723	A0A8W8P4B3_MAGGI
G9724	HD domain-containing protein (A0A8W8NUV8_MAGGI)
G9725	A0A8W8P6Z9_MAGGI
G9726	A0A8W8P0G8_MAGGI
G9727	A0A8W8P4B7_MAGGI
G9728	A0A8W8NUW2_MAGGI
G9729	A0A8W8P703_MAGGI
G973	Exonuclease domain-containing protein (A0A8W8P0H3_MAGGI)
G9730	uncharacterized LOC105325307(LOC105325307)
G9731	transmembrane protein 267-like(LOC117686940)
G9732	von Willebrand factor C and EGF domain-containing protein-like(LOC105325305)
G9733	NA
G9734	NA
G9735	VWFC domain-containing protein (A0A8W8P0H8_MAGGI)
G9736	NA
G9737	aminopeptidase N(LOC105325301)
G9738	calexcitin-1(LOC105346635)
G9739	A0A8W8NUX8_MAGGI
G974	NA
G9740	multiple epidermal growth factor-like domains protein 10(LOC105346643)
G9741	SRCR domain-containing protein (A0A8W8P4D4_MAGGI)
G9742	receptor-type tyrosine-protein phosphatase gamma(LOC109618485)
G9743	Laminin EGF-like domain-containing protein (A0A8W8P720_MAGGI)
G9744	receptor-type tyrosine-protein phosphatase epsilon(LOC105346225)
G9745	NA
G9746	potassium voltage-gated channel protein Shaw(LOC105346214)
G9747	perlucin-like protein(LOC109620989)
G9748	uncharacterized LOC105337209(LOC105337209)
G9749	C-type lectin domain-containing protein (A0A8W8P4E4_MAGGI)
G975	Profilin (A0A8W8NUZ7_MAGGI)
G9750	C-type lectin domain-containing protein (A0A8W8P397_MAGGI)
G9751	C-type lectin domain-containing protein (A0A8W8P4E8_MAGGI)
G9752	C-type lectin domain-containing protein (A0A8W8NV01_MAGGI)
G9753	C-type lectin domain-containing protein (A0A8W8P0K8_MAGGI)
G9754	A0A8W8P4F1_MAGGI
G9755	C-type lectin domain-containing protein (A0A8W8NV06_MAGGI)
G9756	uncharacterized LOC105319647(LOC105319647)
G9757	uncharacterized LOC105319648(LOC105319648)
G9758	Ig-like domain-containing protein (A0A8W8P740_MAGGI)
G9759	NA
G976	histone-lysine N-methyltransferase, H3 lysine-79 specific(LOC105340311)
G9760	EGF-like domain-containing protein (A0A8W8P744_MAGGI)
G9761	NA
G9762	Integrase catalytic domain-containing protein (A0A8W8P0M4_MAGGI)
G9763	NA
G9764	NA
G9766	Scavenger receptor class F member 2 (A0A8W8P3B7_MAGGI)
G9767	A0A8W8P4G6_MAGGI
G9768	NA
G9769	uncharacterized LOC117691615(LOC117691615)
G977	NA
G9770	Multiple epidermal growth factor-like domains 10 (A0A8W8P0M7_MAGGI)
G9771	ZAD domain-containing protein (A0A8W8P3C2_MAGGI)
G9772	DNA 3'-5' helicase (A0A8W8NV32_MAGGI)
G9773	NA
G9774	Receptor-type tyrosine-protein phosphatase T (A0A8W8P750_MAGGI)
G9775	C-type lectin domain-containing protein (A0A8W8P0N1_MAGGI)
G9776	C-type lectin domain-containing protein (A0A8W8P4H3_MAGGI)
G9777	C-type lectin domain-containing protein (A0A8W8NV37_MAGGI)
G9778	perlucin-like protein(LOC117686832)
G9779	C-type lectin domain-containing protein (A0A8W8P0N4_MAGGI)
G978	cysteine-rich protein 2-binding protein(LOC105340312)
G9780	C-type lectin domain-containing protein (A0A8W8P0N8_MAGGI)
G9781	perlucin(LOC105348605)
G9782	C-type lectin domain-containing protein (A0A8W8NV47_MAGGI)
G9783	C-type lectin domain-containing protein (A0A8W8P761_MAGGI)
G9784	A0A8W8P0P3_MAGGI
G9785	NA
G9786	Tripartite motif-containing protein 2 (A0A8W8P3D9_MAGGI)
G9787	mothers against decapentaplegic homolog 6-like(LOC105346419)
G9788	NA
G9789	Dendritic cell-specific transmembrane protein-like domain-containing protein (A0A8W8NV59_MAGGI)
G979	BAG family molecular chaperone regulator 2(LOC105340315)
G9790	LCCL domain-containing protein (A0A8W8NV64_MAGGI)
G9791	NA
G9792	Alpha-1,3-mannosyl-glycoprotein 2-beta-N-acetylglucosaminyltransferase (A0A8W8P0R4_MAGGI)
G9793	FZ domain-containing protein (A0A8W8P3F4_MAGGI)
G9794	A0A8W8P4J8_MAGGI
G9795	A0A8W8NV67_MAGGI
G9796	NA
G9797	A0A8W8P778_MAGGI
G9798	Fe2OG dioxygenase domain-containing protein (A0A8W8P0R8_MAGGI)
G9799	streptococcal hemagglutinin(LOC105319156)
G98	CUB domain-containing protein (A0A8W8P3G3_MAGGI)
G980	ras-related protein Rab-23(LOC105340313)
G9800	uncharacterized LOC105319775(LOC105319775)
G9801	uncharacterized LOC105319159(LOC105319159)
G9802	mucin-2(LOC105319157)
G9803	A0A8W8P4L3_MAGGI
G9804	A0A8W8NV83_MAGGI
G9805	A0A8W8P0T8_MAGGI
G9806	salivary glue protein Sgs-3(LOC105330551)
G9807	Multiple epidermal growth factor-like domains 10 (A0A8W8P4L7_MAGGI)
G9808	spondin-1-like(LOC136269701)
G9809	NA
G981	ubiquitin carboxyl-terminal hydrolase 14(LOC105340316)
G9810	SRCR domain-containing protein (A0A8W8P3I5_MAGGI)
G9811	NA
G9812	DZIP3-like HEPN domain-containing protein (A0A8W8P4M3_MAGGI)
G9813	A0A8W8NV97_MAGGI
G9814	NA
G9815	A0A8W8P799_MAGGI
G9816	EGF-like domain-containing protein (A0A8W8P0V4_MAGGI)
G9817	NA
G9818	NA
G9819	NA
G982	A0A8W8P3I9_MAGGI
G9820	NA
G9821	Multiple epidermal growth factor-like domains 10 (A0A8W8NVA1_MAGGI)
G9822	A0A8W8P7A3_MAGGI
G9823	A0A8W8P0V8_MAGGI
G9824	NA
G9825	NA
G9826	NA
G9827	uncharacterized LOC136269584(LOC136269584)
G9828	NA
G9829	A0A8W8P4N0_MAGGI
G983	allatostatin-A receptor(LOC105340318)
G9830	MULE transposase domain-containing protein (A0A8W8P7A7_MAGGI)
G9831	A0A8W8P0W3_MAGGI
G9832	A0A8W8P3J7_MAGGI
G9833	A0A8W8P4N4_MAGGI
G9834	A0A8W8NVB1_MAGGI
G9835	NA
G9836	A0A8W8P7A9_MAGGI
G9837	A0A8W8P0W7_MAGGI
G9838	A0A8W8P3J9_MAGGI
G9839	NA
G984	A0A8W8P4N7_MAGGI
G9840	A0A8W8NVB5_MAGGI
G9841	NA
G9842	A0A8W8P7B4_MAGGI
G9843	NA
G9844	A0A8W8P0X2_MAGGI
G9845	Mutator-like transposase domain-containing protein (A0A8W8P3K4_MAGGI)
G9846	A0A8W8P4P1_MAGGI
G9847	A0A8W8NVC0_MAGGI
G9848	A0A8W8P7B5_MAGGI
G9849	A0A8W8P0X7_MAGGI
G985	chromosome partition protein Smc(LOC105340319)
G9850	A0A8W8P7C3_MAGGI
G9851	NA
G9852	A0A8W8P0Y5_MAGGI
G9853	NA
G9854	NA
G9855	A0A8W8P3L5_MAGGI
G9856	A0A8W8NVD3_MAGGI
G9857	A0A8W8P0Z0_MAGGI
G9858	C2H2-type domain-containing protein (A0A8W8P3M0_MAGGI)
G9859	NA
G986	serine/threonine-protein kinase SBK1(LOC105340320)
G9860	Receptor-type tyrosine-protein phosphatase T (A0A8W8P3M9_MAGGI)
G9861	NA
G9862	NA
G9863	A0A8W8NVE7_MAGGI
G9864	NA
G9865	NA
G9866	NA
G9867	Fibrinogen C-terminal domain-containing protein (A0A8W8P7D7_MAGGI)
G9868	NA
G9869	NA
G987	NA
G9870	Fibrinogen C-terminal domain-containing protein (A0A8W8P104_MAGGI)
G9871	Fibrinogen C-terminal domain-containing protein (A0A8W8P3N2_MAGGI)
G9872	NA
G9873	A0A8W8P4R8_MAGGI
G9874	uncharacterized LOC105322658(LOC105322658)
G9875	A0A8W8P7E0_MAGGI
G9876	dr1-associated corepressor homolog(LOC105322660)
G9877	uncharacterized LOC105322661(LOC105322661)
G9878	Integrase p58 C-terminal domain-containing protein (A0A8W8P4S0_MAGGI)
G9879	transmembrane emp24 domain-containing protein 7(LOC105322722)
G988	LITAF domain-containing protein(LOC105340322)
G9880	NA
G9881	sodium-coupled monocarboxylate transporter 1(LOC105322721)
G9882	BPTI/Kunitz inhibitor domain-containing protein (A0A8W8P4T5_MAGGI)
G9883	BPTI/Kunitz inhibitor domain-containing protein (A0A8W8NVH1_MAGGI)
G9884	thioredoxin domain-containing protein(LOC105322719)
G9885	CRIB domain-containing protein (A0A8W8P133_MAGGI)
G9886	NA
G9887	uncharacterized LOC105322716(LOC105322716)
G9888	NA
G9889	NA
G989	LITAF domain-containing protein(LOC105340323)
G9890	A0A8W8P3R3_MAGGI
G9891	A0A8W8P4U5_MAGGI
G9892	uncharacterized LOC105341986(LOC105341986)
G9893	mucin-3B(LOC105341987)
G9894	uncharacterized LOC109619296(LOC109619296)
G9895	NA
G9896	A0A8W8P7H0_MAGGI
G9897	A0A8W8P3S0_MAGGI
G9898	NA
G9899	A0A8W8NVJ3_MAGGI
G99	C2H2-type domain-containing protein (A0A8W8NVJ7_MAGGI)
G990	lipopolysaccharide-induced tumor necrosis factor-alpha factor homolog(LOC105340324)
G9900	uncharacterized LOC136273721(LOC136273721)
G9901	Clathrin interactor 1 (A0A8W8NVK2_MAGGI)
G9902	uncharacterized LOC117688091(LOC117688091)
G9903	NA
G9904	A0A8W8NVK5_MAGGI
G9905	NA
G9906	ficolin-2-like(LOC105336427)
G9907	Fibrinogen C-terminal domain-containing protein (A0A8W8P4W8_MAGGI)
G9908	Fibrinogen C-terminal domain-containing protein (A0A8W8NVL0_MAGGI)
G9909	Fibrinogen C-terminal domain-containing protein (A0A8W8P7I5_MAGGI)
G991	LITAF domain-containing protein(LOC105340325)
G9910	ficolin-2(LOC117688285)
G9911	PiggyBac transposable element-derived protein domain-containing protein (A0A8W8NVL4_MAGGI)
G9912	Fibrinogen C-terminal domain-containing protein (A0A8W8P7I8_MAGGI)
G9913	nuclear apoptosis-inducing factor 1(LOC105327890)
G9914	A0A8W8P3U4_MAGGI
G9915	A0A8W8P4X5_MAGGI
G9916	microfibril-associated glycoprotein 4(LOC105336444)
G9917	glucose transporter type 1(LOC105336445)
G9918	antistasin(LOC109619773)
G9919	antistasin(LOC105336446)
G992	LITAF domain-containing protein-like(LOC105340326)
G9920	uncharacterized LOC105336430(LOC105336430)
G9921	uncharacterized LOC105336431(LOC105336431)
G9922	leucine-rich repeats and immunoglobulin-like domains protein 3(LOC105323099)
G9923	A0A8W8P1A2_MAGGI
G9924	NA
G9925	galactose-specific lectin nattectin(LOC105330712)
G9926	uncharacterized LOC117688669(LOC117688669)
G9927	NA
G9928	protein ERGIC-53(LOC105337929)
G9929	immunoglobulin superfamily member 10(LOC105337927)
G993	Reverse transcriptase domain-containing protein (A0A8W8P3X8_MAGGI)
G9930	Fibronectin type-III domain-containing protein (A0A8W8P508_MAGGI)
G9931	A0A8W8NVR4_MAGGI
G9932	carcinoembryonic antigen-related cell adhesion molecule 5(LOC105331043)
G9933	Fibronectin type-III domain-containing protein (A0A8W8P1B8_MAGGI)
G9934	A0A8W8P3Y3_MAGGI
G9935	Ig-like domain-containing protein (A0A8W8P512_MAGGI)
G9936	Ig-like domain-containing protein (A0A8W8NVR9_MAGGI)
G9937	A0A8W8P7M7_MAGGI
G9938	A0A8W8P1C1_MAGGI
G9939	NA
G994	ADP/ATP translocase (A0A8W8P3Y6_MAGGI)
G9940	uncharacterized LOC105327790(LOC105327790)
G9941	A0A8W8P521_MAGGI
G9942	Peptidase A2 domain-containing protein (A0A8W8NVS7_MAGGI)
G9943	A0A8W8P7N3_MAGGI
G9944	Ig-like domain-containing protein (A0A8W8P1C9_MAGGI)
G9945	Ig-like domain-containing protein (A0A8W8P3Z4_MAGGI)
G9946	A0A8W8P522_MAGGI
G9947	A0A8W8NVT2_MAGGI
G9948	A0A8W8P7N7_MAGGI
G9949	NA
G995	LITAF domain-containing protein (A0A8W8P1D4_MAGGI)
G9950	A0A8W8P3Z9_MAGGI
G9951	uncharacterized LOC117680506(LOC117680506)
G9952	NA
G9953	A0A8W8P7P0_MAGGI
G9954	Ig-like domain-containing protein (A0A8W8P1D7_MAGGI)
G9955	Ig-like domain-containing protein (A0A8W8P403_MAGGI)
G9956	Fibronectin type-III domain-containing protein (A0A8W8P529_MAGGI)
G9957	Ig-like domain-containing protein (A0A8W8NVU2_MAGGI)
G9958	Ig-like domain-containing protein (A0A8W8P7P3_MAGGI)
G9959	A0A8W8P1E0_MAGGI
G996	uncharacterized LOC105340327(LOC105340327)
G9960	Ig-like domain-containing protein (A0A8W8P1E4_MAGGI)
G9961	Ig-like domain-containing protein (A0A8W8P410_MAGGI)
G9962	Ig-like domain-containing protein (A0A8W8P7Q0_MAGGI)
G9963	A0A8W8P1E9_MAGGI
G9964	NA
G9965	dipeptidyl peptidase 9(LOC105337044)
G9966	multidrug resistance-associated protein 1(LOC105336879)
G9967	leucine-rich repeat-containing protein 71(LOC105336913)
G9968	Short-chain collagen C4 (A0A8W8P7Q7_MAGGI)
G9969	uncharacterized LOC117687772(LOC117687772)
G997	LITAF domain-containing protein(LOC105340328)
G9970	uncharacterized LOC105336887(LOC105336887)
G9971	A0A8W8P7R1_MAGGI
G9972	BTB domain-containing protein (A0A8W8P1F7_MAGGI)
G9973	ShKT domain-containing protein (A0A8W8NVX1_MAGGI)
G9974	OTU domain-containing protein (A0A8W8P428_MAGGI)
G9975	A0A8W8P554_MAGGI
G9976	NA
G9977	Myb-like domain-containing protein (A0A8W8NVX5_MAGGI)
G9978	uncharacterized LOC136273316(LOC136273316)
G9979	NA
G998	LITAF domain-containing protein (A0A8W8P7S1_MAGGI)
G9980	Integrase catalytic domain-containing protein (A0A8W8P1H0_MAGGI)
G9981	A0A8W8JK30_MAGGI
G9982	NA
G9983	A0A8W8P561_MAGGI
G9984	Alpha-mannosidase (A0A8W8NVY2_MAGGI)
G9985	alpha-mannosidase 2x(LOC117687453)
G9986	NA
G9987	Chitin-binding type-4 domain-containing protein (A0A8W8P1H4_MAGGI)
G9988	Tripartite motif-containing protein 2 (A0A8W8P440_MAGGI)
G9989	NA
G999	NA
G9990	A0A8W8P564_MAGGI
G9991	A0A8W8NVY9_MAGGI
G9992	C2H2-type domain-containing protein (A0A8W8P7S8_MAGGI)
G9993	NA
G9994	A0A8W8P1H8_MAGGI
G9995	NA
G9996	NA
G9997	Tripartite motif-containing protein 3 (A0A8W8P443_MAGGI)
G9998	Chitin-binding type-4 domain-containing protein (A0A8W8P569_MAGGI)
G9999	A0A8W8NVZ3_MAGGI
MZ497416.1:11544..12255_df_g	NA
MZ497416.1:1304..1368_df_g	NA
MZ497416.1:13238..13305_df_g	NA
MZ497416.1:13305..13374_df_g	NA
MZ497416.1:13394..13462_df_g	NA
MZ497416.1:14819..14887_df_g	NA
MZ497416.1:15610..15678_df_g	NA
MZ497416.1:15682..15753_df_g	NA
MZ497416.1:15768..15836_df_g	NA
MZ497416.1:15904..15968_df_g	NA
MZ497416.1:15974..16045_df_g	NA
MZ497416.1:16220..16288_df_g	NA
MZ497416.1:16289..17324_df_g	NA
MZ497416.1:17325..17395_df_g	NA
MZ497416.1:17419..17487_df_g	NA
MZ497416.1:17537..17605_df_g	NA
MZ497416.1:17606..18067_df_g	NA
MZ497416.1:18068..18135_df_g	NA
MZ497416.1:2092..2163_df_g	NA
MZ497416.1:2807..2875_df_g	NA
MZ497416.1:33..98_df_g	NA
MZ497416.1:3953..4021_df_g	NA
MZ497416.1:4079..4145_df_g	NA
MZ497416.1:5508..5575_df_g	NA
MZ497416.1:7771..7840_df_g	NA
MZ497416.1:8230..8296_df_g	NA
MZ497416.1:8330..8399_df_g	NA
MZ497416.1:8413..8481_df_g	NA
MZ497416.1:9704..9774_df_g	NA
MZ497416.1:99..1303_df_g	NA
ND000000	NA
ND000001	NA
ND1	NADH dehydrogenase subunit 1(ND1)
ND2	NADH dehydrogenase subunit 2(ND2)
ND3	NADH dehydrogenase subunit 3(ND3)
ND4	NADH dehydrogenase subunit 4(ND4)
ND4L	NADH dehydrogenase subunit 4L(ND4L)
ND5	NADH dehydrogenase subunit 5(ND5)
ND6	NADH dehydrogenase subunit 6(ND6)
ENSLOC000001	NA
ENSLOC000002	NA
ENSLOC000003	NA
ENSLOC000004	NA
ENSLOC000005	NA
ENSLOC000006	NA
ENSLOC000007	NA
ENSLOC000008	NA
ENSLOC000009	NA
ENSLOC000010	NA
ENSLOC000011	NA
ENSLOC000012	NA
ENSLOC000013	NA
ENSLOC000014	NA
ENSLOC000015	NA
ENSLOC000016	NA
ENSLOC000017	NA
ENSLOC000018	NA
ENSLOC000019	NA
ENSLOC000020	NA
ENSLOC000021	NA
ENSLOC000022	NA
ENSLOC000023	NA
ENSLOC000024	NA
ENSLOC000025	NA
ENSLOC000026	NA
ENSLOC000027	NA
ENSLOC000028	NA
ENSLOC000029	NA
ENSLOC000030	NA
ENSLOC000031	NA
ENSLOC000032	NA
ENSLOC000033	NA
ENSLOC000034	NA
ENSLOC000035	NA
ENSLOC000036	NA
ENSLOC000037	NA
ENSLOC000038	NA
ENSLOC000039	NA
ENSLOC000040	NA
ENSLOC000041	NA
ENSLOC000042	NA
ENSLOC000043	NA
ENSLOC000044	NA
ENSLOC000045	NA
ENSLOC000046	NA
ENSLOC000047	NA
ENSLOC000048	NA
ENSLOC000049	NA
ENSLOC000050	NA
ENSLOC000051	NA
ENSLOC000052	NA
ENSLOC000053	NA
ENSLOC000054	NA
ENSLOC000055	NA
ENSLOC000056	NA
ENSLOC000057	NA
ENSLOC000058	NA
ENSLOC000059	NA
ENSLOC000060	NA
ENSLOC000061	NA
ENSLOC000062	NA
ENSLOC000063	NA
ENSLOC000064	NA
ENSLOC000065	NA
ENSLOC000066	NA
ENSLOC000067	NA
ENSLOC000068	NA
ENSLOC000069	NA
ENSLOC000070	NA
ENSLOC000071	NA
ENSLOC000072	NA
ENSLOC000073	NA
ENSLOC000074	NA
ENSLOC000075	NA
ENSLOC000076	NA
ENSLOC000077	NA
ENSLOC000078	NA
ENSLOC000079	NA
ENSLOC000080	NA
ENSLOC000081	NA
ENSLOC000082	NA
ENSLOC000083	NA
ENSLOC000084	NA
ENSLOC000085	NA
ENSLOC000086	NA
ENSLOC000087	NA
ENSLOC000088	NA
ENSLOC000089	NA
ENSLOC000090	NA
ENSLOC000091	NA
ENSLOC000092	NA
ENSLOC000093	NA
ENSLOC000094	NA
ENSLOC000095	NA
ENSLOC000096	NA
ENSLOC000097	NA
ENSLOC000098	NA
ENSLOC000099	NA
ENSLOC000100	NA
ENSLOC000101	NA
ENSLOC000102	NA
ENSLOC000103	NA
ENSLOC000104	NA
ENSLOC000105	NA
ENSLOC000106	NA
ENSLOC000107	NA
ENSLOC000108	NA
ENSLOC000109	NA
ENSLOC000110	NA
ENSLOC000111	NA
ENSLOC000112	NA
ENSLOC000113	NA
ENSLOC000114	NA
ENSLOC000115	NA
ENSLOC000116	NA
ENSLOC000117	NA
ENSLOC000118	NA
ENSLOC000119	NA
ENSLOC000120	NA
ENSLOC000121	NA
ENSLOC000122	NA
ENSLOC000123	NA
ENSLOC000124	NA
ENSLOC000125	NA
ENSLOC000126	NA
ENSLOC000127	NA
ENSLOC000128	NA
ENSLOC000129	NA
ENSLOC000130	NA
ENSLOC000131	NA
ENSLOC000132	NA
ENSLOC000133	NA
ENSLOC000134	NA
ENSLOC000135	NA
ENSLOC000136	NA
ENSLOC000137	NA
ENSLOC000138	NA
ENSLOC000139	NA
ENSLOC000140	NA
ENSLOC000141	NA
ENSLOC000142	NA
ENSLOC000143	NA
ENSLOC000144	NA
ENSLOC000145	NA
ENSLOC000146	NA
ENSLOC000147	NA
ENSLOC000148	NA
ENSLOC000149	NA
ENSLOC000150	NA
ENSLOC000151	NA
ENSLOC000152	NA
ENSLOC000153	NA
ENSLOC000154	NA
ENSLOC000155	NA
ENSLOC000156	NA
ENSLOC000157	NA
ENSLOC000158	NA
ENSLOC000159	NA
ENSLOC000160	NA
ENSLOC000161	NA
ENSLOC000162	NA
ENSLOC000163	NA
ENSLOC000164	NA
ENSLOC000165	NA
ENSLOC000166	NA
ENSLOC000167	NA
ENSLOC000168	NA
ENSLOC000169	NA
ENSLOC000170	NA
ENSLOC000171	NA
ENSLOC000172	NA
ENSLOC000173	NA
ENSLOC000174	NA
ENSLOC000175	NA
ENSLOC000176	NA
ENSLOC000177	NA
ENSLOC000178	NA
ENSLOC000179	NA
ENSLOC000180	NA
ENSLOC000181	NA
ENSLOC000182	NA
ENSLOC000183	NA
ENSLOC000184	NA
ENSLOC000185	NA
ENSLOC000186	NA
ENSLOC000187	NA
ENSLOC000188	NA
ENSLOC000189	NA
ENSLOC000190	NA
ENSLOC000191	NA
ENSLOC000192	NA
ENSLOC000193	NA
ENSLOC000194	NA
ENSLOC000195	NA
ENSLOC000196	NA
ENSLOC000197	NA
ENSLOC000198	NA
ENSLOC000199	NA
ENSLOC000200	NA
ENSLOC000201	NA
ENSLOC000202	NA
ENSLOC000203	NA
ENSLOC000204	NA
ENSLOC000205	NA
ENSLOC000206	NA
ENSLOC000207	NA
ENSLOC000208	NA
ENSLOC000209	NA
ENSLOC000210	NA
ENSLOC000211	NA
ENSLOC000212	NA
ENSLOC000213	NA
ENSLOC000214	NA
ENSLOC000215	NA
ENSLOC000216	NA
ENSLOC000217	NA
ENSLOC000218	NA
ENSLOC000219	NA
ENSLOC000220	NA
ENSLOC000221	NA
ENSLOC000222	NA
ENSLOC000223	NA
ENSLOC000224	NA
ENSLOC000225	NA
ENSLOC000226	NA
ENSLOC000227	NA
ENSLOC000228	NA
ENSLOC000229	NA
ENSLOC000230	NA
ENSLOC000231	NA
ENSLOC000232	NA
ENSLOC000233	NA
ENSLOC000234	NA
ENSLOC000235	NA
ENSLOC000236	NA
ENSLOC000237	NA
ENSLOC000238	NA
ENSLOC000239	NA
ENSLOC000240	NA
ENSLOC000241	NA
ENSLOC000242	NA
ENSLOC000243	NA
ENSLOC000244	NA
ENSLOC000245	NA
ENSLOC000246	NA
ENSLOC000247	NA
ENSLOC000248	NA
ENSLOC000249	NA
ENSLOC000250	NA
ENSLOC000251	NA
ENSLOC000252	NA
ENSLOC000253	NA
ENSLOC000254	NA
ENSLOC000255	NA
ENSLOC000256	NA
ENSLOC000257	NA
ENSLOC000258	NA
ENSLOC000259	NA
ENSLOC000260	NA
ENSLOC000261	NA
ENSLOC000262	NA
ENSLOC000263	NA
ENSLOC000264	NA
ENSLOC000265	NA
ENSLOC000266	NA
ENSLOC000267	NA
ENSLOC000268	NA
ENSLOC000269	NA
ENSLOC000270	NA
ENSLOC000271	NA
ENSLOC000272	NA
ENSLOC000273	NA
ENSLOC000274	NA
ENSLOC000275	NA
ENSLOC000276	NA
ENSLOC000277	NA
ENSLOC000278	NA
ENSLOC000279	NA
ENSLOC000280	NA
ENSLOC000281	NA
ENSLOC000282	NA
ENSLOC000283	NA
ENSLOC000284	NA
ENSLOC000285	NA
ENSLOC000286	NA
ENSLOC000287	NA
ENSLOC000288	NA
ENSLOC000289	NA
ENSLOC000290	NA
ENSLOC000291	NA
ENSLOC000292	NA
ENSLOC000293	NA
ENSLOC000294	NA
ENSLOC000295	NA
ENSLOC000296	NA
ENSLOC000297	NA
ENSLOC000298	NA
ENSLOC000299	NA
ENSLOC000300	NA
ENSLOC000301	NA
ENSLOC000302	NA
ENSLOC000303	NA
ENSLOC000304	NA
ENSLOC000305	NA
ENSLOC000306	NA
ENSLOC000307	NA
ENSLOC000308	NA
ENSLOC000309	NA
ENSLOC000310	NA
ENSLOC000311	NA
ENSLOC000312	NA
ENSLOC000313	NA
ENSLOC000314	NA
ENSLOC000315	NA
ENSLOC000316	NA
ENSLOC000317	NA
ENSLOC000318	NA
ENSLOC000319	NA
ENSLOC000320	NA
ENSLOC000321	NA
ENSLOC000322	NA
ENSLOC000323	NA
ENSLOC000324	NA
ENSLOC000325	NA
ENSLOC000326	NA
ENSLOC000327	NA
ENSLOC000328	NA
ENSLOC000329	NA
ENSLOC000330	NA
ENSLOC000331	NA
ENSLOC000332	NA
ENSLOC000333	NA
ENSLOC000334	NA
ENSLOC000335	NA
ENSLOC000336	NA
ENSLOC000337	NA
ENSLOC000338	NA
ENSLOC000339	NA
ENSLOC000340	NA
ENSLOC000341	NA
ENSLOC000342	NA
ENSLOC000343	NA
ENSLOC000344	NA
ENSLOC000345	NA
ENSLOC000346	NA
ENSLOC000347	NA
ENSLOC000348	NA
ENSLOC000349	NA
ENSLOC000350	NA
ENSLOC000351	NA
ENSLOC000352	NA
ENSLOC000353	NA
ENSLOC000354	NA
ENSLOC000355	NA
ENSLOC000356	NA
ENSLOC000357	NA
ENSLOC000358	NA
ENSLOC000359	NA
ENSLOC000360	NA
ENSLOC000361	NA
ENSLOC000362	NA
ENSLOC000363	NA
ENSLOC000364	NA
ENSLOC000365	NA
ENSLOC000366	NA
ENSLOC000367	NA
ENSLOC000368	NA
ENSLOC000369	NA
ENSLOC000370	NA
ENSLOC000371	NA
ENSLOC000372	NA
ENSLOC000373	NA
ENSLOC000374	NA
ENSLOC000375	NA
ENSLOC000376	NA
ENSLOC000377	NA
ENSLOC000378	NA
ENSLOC000379	NA
ENSLOC000380	NA
ENSLOC000381	NA
ENSLOC000382	NA
ENSLOC000383	NA
ENSLOC000384	NA
ENSLOC000385	NA
ENSLOC000386	NA
ENSLOC000387	NA
ENSLOC000388	NA
ENSLOC000389	NA
ENSLOC000390	NA
ENSLOC000391	NA
ENSLOC000392	NA
ENSLOC000393	NA
ENSLOC000394	NA
ENSLOC000395	NA
ENSLOC000396	NA
ENSLOC000397	NA
ENSLOC000398	NA
ENSLOC000399	NA
ENSLOC000400	NA
ENSLOC000401	NA
ENSLOC000402	NA
ENSLOC000403	NA
ENSLOC000404	NA
ENSLOC000405	NA
ENSLOC000406	NA
ENSLOC000407	NA
ENSLOC000408	NA
ENSLOC000409	NA
ENSLOC000410	NA
ENSLOC000411	NA
ENSLOC000412	NA
ENSLOC000413	NA
ENSLOC000414	NA
ENSLOC000415	NA
ENSLOC000416	NA
ENSLOC000417	NA
ENSLOC000418	NA
ENSLOC000419	NA
ENSLOC000420	NA
ENSLOC000421	NA
ENSLOC000422	NA
ENSLOC000423	NA
ENSLOC000424	NA
ENSLOC000425	NA
ENSLOC000426	NA
ENSLOC000427	NA
ENSLOC000428	NA
ENSLOC000429	NA
ENSLOC000430	NA
ENSLOC000431	NA
ENSLOC000432	NA
ENSLOC000433	NA
ENSLOC000434	NA
ENSLOC000435	NA
ENSLOC000436	NA
ENSLOC000437	NA
ENSLOC000438	NA
ENSLOC000439	NA
ENSLOC000440	NA
ENSLOC000441	NA
ENSLOC000442	NA
ENSLOC000443	NA
ENSLOC000444	NA
ENSLOC000445	NA
ENSLOC000446	NA
ENSLOC000447	NA
ENSLOC000448	NA
ENSLOC000449	NA
ENSLOC000450	NA
ENSLOC000451	NA
ENSLOC000452	NA
ENSLOC000453	NA
ENSLOC000454	NA
ENSLOC000455	NA
ENSLOC000456	NA
ENSLOC000457	NA
ENSLOC000458	NA
ENSLOC000459	NA
ENSLOC000460	NA
ENSLOC000461	NA
ENSLOC000462	NA
ENSLOC000463	NA
ENSLOC000464	NA
ENSLOC000465	NA
ENSLOC000466	NA
ENSLOC000467	NA
ENSLOC000468	NA
ENSLOC000469	NA
ENSLOC000470	NA
ENSLOC000471	NA
ENSLOC000472	NA
ENSLOC000473	NA
ENSLOC000474	NA
ENSLOC000475	NA
ENSLOC000476	NA
ENSLOC000477	NA
ENSLOC000478	NA
ENSLOC000479	NA
ENSLOC000480	NA
ENSLOC000481	NA
ENSLOC000482	NA
ENSLOC000483	NA
ENSLOC000484	NA
ENSLOC000485	NA
ENSLOC000486	NA
ENSLOC000487	NA
ENSLOC000488	NA
ENSLOC000489	NA
ENSLOC000490	NA
ENSLOC000491	NA
ENSLOC000492	NA
ENSLOC000493	NA
ENSLOC000494	NA
ENSLOC000495	NA
ENSLOC000496	NA
ENSLOC000497	NA
ENSLOC000498	NA
ENSLOC000499	NA
ENSLOC000500	NA
ENSLOC000501	NA
ENSLOC000502	NA
ENSLOC000503	NA
ENSLOC000504	NA
ENSLOC000505	NA
ENSLOC000506	NA
ENSLOC000507	NA
ENSLOC000508	NA
ENSLOC000509	NA
ENSLOC000510	NA
ENSLOC000511	NA
ENSLOC000512	NA
ENSLOC000513	NA
ENSLOC000514	NA
ENSLOC000515	NA
ENSLOC000516	NA
ENSLOC000517	NA
ENSLOC000518	NA
ENSLOC000519	NA
ENSLOC000520	NA
ENSLOC000521	NA
ENSLOC000522	NA
ENSLOC000523	NA
ENSLOC000524	NA
ENSLOC000525	NA
ENSLOC000526	NA
ENSLOC000527	NA
ENSLOC000528	NA
ENSLOC000529	NA
ENSLOC000530	NA
ENSLOC000531	NA
ENSLOC000532	NA
ENSLOC000533	NA
ENSLOC000534	NA
ENSLOC000535	NA
ENSLOC000536	NA
ENSLOC000537	NA
ENSLOC000538	NA
ENSLOC000539	NA
ENSLOC000540	NA
ENSLOC000541	NA
ENSLOC000542	NA
ENSLOC000543	NA
ENSLOC000544	NA
ENSLOC000545	NA

### Sheet: Table S3
Table S3. Description of the Biological Process category employed for GO term classification
Term group	Description
Biological regulation	Any process that modulates a measurable attribute of any BP, quality or function
Immune system process	Any process involved in the development or functioning of the immune system, an organismal system for calibrated responses to potential internal or invasive threats.
Response to stimulus	Any process that results in a change in state or activity of a cell or an organism (in terms of movement, secretion, enzyme production, gene expression, etc.) as a result of a stimulus. The process begins with detection of the stimulus and ends with a change in state or activity or the cell or organism.
Response to stress	Any process that results in a change in state or activity of a cell or an organism (in terms of movement, secretion, enzyme production, gene expression, etc.) as a result of a disturbance in organismal or cellular homeostasis, usually, but not necessarily, exogenous (e.g. temperature, humidity, ionizing radiation).
DNA repair	The process of restoring DNA after damage.
Metabolic process	A cellular process consisting of the biochemical pathways by which a living organism transforms chemical substances. This includes anabolism (biosynthetic process) and catabolism (catabolic process).
Developmental process	A BP whose specific outcome is the progression of an integrated living unit: an anatomical structure (which may be a subcellular structure, cell, tissue, or organ), or organism over time from an initial condition to a later condition
Reproduction	A BP that directly contributes to the process of producing new individuals by one or two organisms. The new individual inherit some proportion of their genetic material from the parent or parents.
Communication	Any process that mediates interactions between a cell and its surroundings.
Cellular process	Any process that is carried out at the cellular level, but not necessarily restricted to a single cell
Localization	Any process in which a cell, a substance, or a cellular entity, such as a protein complex or organelle, is transported, tethered to or otherwise maintained in a specific location
Transport	The directed movement of substances (such as macromolecules, small molecules, ions) or cellular components (such as complexes and organelles) into, out of or within a cell, or between cells, or within a multicellular organism by means of some agent such as a transporter or a transporter complex, a pore or a motor protein.

### Sheet: Table S4
Table S4. Summary statistics of Epigenetic, Transcriptomic, and Metabolomic data from oysters sampled at 0 hours post-cohabitation (basal conditions)
Info sample				Epigenetics (EM-seq)							Transcriptomics (RNA-seq)				Metabolomic
Family	Age (months)	Sample code	Group	Raw reads	Clean reads	Aligment	Deduplicate reads	Informative CpGs ( ≥ 8X)	Efficiency conversion	Discarded	Raw reads	Clean reads	Aligment	Discarded	Discarded
F14R	4	F14R_C3_T0_S1	F14R_C3	80331219	79790507	0.443	0.2012	28234741	99.9055		21112225	20815573	0.8798
F14R	4	F14R_C3_T0_S2	F14R_C3	71731119	71204161	0.411	0.1706	24286714	99.879		20870559	20610866	0.8758
F14R	4	F14R_C3_T0_S3	F14R_C3	76823201	76281073	0.433	0.1725	27340980	99.8597		20644805	20359617	0.8747
F14R	4	F14R_C3_T0_S4	F14R_C3	82832153	82295726	0.423	0.179	28566502	99.9295		23793765	23449616	0.8645		discarded
F14R	4	F14R_C3_T0_S5	F14R_C3	80469377	79975067	0.456	0.1665	30426348	99.9068		20937745	20624107	0.8712
F14R	4	F14R_C3_T0_S6	F14R_C3	76910233	76443389	0.463	0.155	29919211	99.872		21435886	21144398	0.881
F14R	16	F14R_C7_T0_S1	F14R_C7	76966195	76498043	0.459	0.1647	29356128	99.9261		22957609	22652621	0.8788
F14R	16	F14R_C7_T0_S2	F14R_C7	77829224	77244307	0.37	0.178	23520501	99.9348		26017871	25684549	0.8759
F14R	16	F14R_C7_T0_S3	F14R_C7	76779463	76233206	0.391	0.1723	24686653	99.9316		18477065	18265392	0.873	discarded
F14R	16	F14R_C7_T0_S4	F14R_C7	104467567	103486280	0.424	0.1089	39074125	99.8823		24613189	24322498	0.8787
F14R	16	F14R_C7_T0_S5	F14R_C7	103732149	102876003	0.449	0.0986	41657557	99.844		20904191	20673655	0.8716
F14R	16	F14R_C7_T0_S6	F14R_C7	79800918	79133821	0.389	0.1139	27303376	99.8787		23094341	22890945	0.8748
F14R	28	F14R_C8_T0_S1	F14R_C7	102809451	102061607	0.424	0.1083	38629032	99.7339		20651877	20443812	0.8531
F14R	28	F14R_C8_T0_S2	F14R_C8	96647306	95883193	0.435	0.1058	37331056	99.8688		27573559	27412718	0.8521
F14R	28	F14R_C8_T0_S3	F14R_C8	106599737	105834857	0.464	0.1052	43956449	99.8956		30476660	30273467	0.8711
F14R	28	F14R_C8_T0_S4	F14R_C8	88759463	87996663	0.455	0.1187	35278740	99.9145		29171008	28993293	0.8474
F14R	28	F14R_C8_T0_S5	F14R_C8	86559814	85912594	0.452	0.1051	34720291	99.9259		27312332	27146205	0.8453
F14R	28	F14R_C8_T0_S6	F14R_C8	94240370	93469375	0.436	0.111	36227041	99.9245		27752960	27586053	0.8674
H2D	4	H2D_C3_T0_S1	H2D_C3	89696742	89063775	0.42	0.1583	31497819	99.9058		28969338	28607175	0.8739
H2D	4	H2D_C3_T0_S2	H2D_C3	93014944	92388608	0.437	0.1623	33857199	99.9247		41760067	41289773	0.8685
H2D	4	H2D_C3_T0_S3	H2D_C3	87469585	86910540	0.445	0.1683	32152983	99.9135		33097576	32719925	0.8779		discarded
H2D	4	H2D_C3_T0_S4	H2D_C3	81249868	80725165	0.471	0.1802	31145449	99.8961		38432936	37943928	0.869
H2D	4	H2D_C3_T0_S5	H2D_C3	79913135	79354930	0.426	0.1519	28668232	99.8815		39777371	39237256	0.8673
H2D	4	H2D_C3_T0_S6	H2D_C3	91540496	90909572	0.455	0.1663	34508459	99.583		42197407	41636456	0.8734
H2D	16	H2D_C7_T0_S1	H2D_C7	87770554	87294379	0.434	0.1527	32119768	98.0126		45238106	44837211	0.8731
H2D	16	H2D_C7_T0_S2	H2D_C7	105643744	83889566	0.44	0.1779	30376701	99.8458		32708587	32420836	0.874
H2D	16	H2D_C7_T0_S3	H2D_C7	80525681	79960433	0.41	0.1868	26681427	99.9258		30392306	30165047	0.8731
H2D	16	H2D_C7_T0_S4	H2D_C7	75896279	75368445	0.371	0.1747	23048360	99.9312		37438653	37137474	0.8732
H2D	16	H2D_C7_T0_S5	H2D_C7	90579871	90016354	0.414	0.2022	29738579	99.9301		28354820	28124055	0.8718
H2D	16	H2D_C7_T0_S6	H2D_C7	79975513	79406019	0.414	0.1574	27713306	99.9072		40891180	40547894	0.8717		discarded
H2D	28	H2D_C8_T0_S1	H2D_C7	83662806	83086874	0.42	0.0955	26528177	99.8469		30837391	30653331	0.856
H2D	28	H2D_C8_T0_S2	H2D_C8	85496837	84909087	0.411	0.0951	22145003	99.8195		30612149	30423103	0.8553		discarded
H2D	28	H2D_C8_T0_S3	H2D_C8	82439370	81958510	0.425	0.1637	29117859	97.9664	discarded	31431229	31239726	0.8634
H2D	28	H2D_C8_T0_S4	H2D_C8	84406144	83891981	0.406	0.1653	28417080	78.2346	discarded	28587297	28394928	0.8482
H2D	28	H2D_C8_T0_S5	H2D_C8	83520643	82938906	39.5%%	0.2066	25975764	99.8801		45253716	45001979	0.8169
H2D	28	H2D_C8_T0_S6	H2D_C8	75506832	74990125	42.2%%	0.1708	26268113	99.9118		29730624	29510636	0.8498
				Mean	8.49912e+07	0.428706	0.151981	3.05688e+07	99.1758		29541900	2.92567e+07	0.866464
				SD	8.76513e+06	0.0252053	0.0334687	5.24561e+06	3.6173		7.59527e+06	7.541e+06	0.013225

### Sheet: Table S5
Table S5. List of 26,104 genes with CpG methylation within the gene body region in F14R among the age groups
Gene	4 months old						16 months old						28 months old
	F14R_C3_S1	F14R_C3_S2	F14R_C3_S3	F14R_C3_S4	F14R_C3_S5	F14R_C3_S6	F14R_C7_S1	F14R_C7_S2	F14R_C7_S3	F14R_C7_S4	F14R_C7_S5	F14R_C7_S6	F14R_C8_S1	F14R_C8_S2	F14R_C8_S3	F14R_C8_S4	F14R_C8_S5	F14R_C8_S6
ENSLOC000005	0	0	0	0	0.510204	0	0	0	0	0	0	0	0	0	0	0.403226	0	0.568182
ENSLOC000017	0	0	0	0	0	0	0	0	0	0	0	0	0	0	0	0	0	0.490196
ENSLOC000018	0	0	0	0	0	0.387597	0.314465	0	1.32386	0	0.314465	0	0.26455	0	0	0	0	0
ENSLOC000022	0	0	0	0	0	0	0	0	0	1.86147	0	0	0	0	0	0	0	0
ENSLOC000037	0	0	0	0	0	0	0	0	0	0.480769	0.297619	0	0	0	0	0	0	0
ENSLOC000044	0	0	0	0	0	0	0	0	0	0	0	0	0	1.11111	0	0	1.44928	0
ENSLOC000045	0	0	0	0	0	0	0	0	0	0	0	0	0.195312	0	0	0	0	0
ENSLOC000047	0.0642261	0.0755858	0	0.0694444	0	0.148148	0	0.0777001	0	0.677879	0.0933707	0.358492	0.129199	0	0.252525	0	0	0
ENSLOC000049	0	0	1.26582	0	0	0	0	0	0	0	0.671141	0	0	0	0	0	0	0
ENSLOC000053	0	0	0	0	1.47059	1.42857	0	0	3.09524	0	0	1.28205	0	3.22917	0	0	0	0
ENSLOC000063	0.471698	0	0	0	0	0	0.145349	0.25	0	0	0	0	0	0	0	0.112613	0	0
ENSLOC000070	0.735294	0	0	0	0	0	0	1.66722	1.13636	0	1.22951	0.409836	0	0	0.328947	0.431034	0	0
ENSLOC000079	0	0	0	0	0	0	0	2.31447	0	0	0	1.13636	1	0	0.714286	0	0	0
ENSLOC000087	93.0882	100	95.0466	91.1765	100	96.424	91.8333	100	86.1111	94.4297	90.2256	91.0268	91.9792	84.0336	95.3036	87.5855	95.2621	92.6471
ENSLOC000088	90.9091	66.6667	72.973	58.6957	53.8462	74.1935	66.6667	57.5758	65.5172	72.2222	69.2308	60.7143	72.973	64.1026	51.3514	60.8696	55.5556	80.6452
ENSLOC000090	80	81.5789	86.9565	88.3721	100	91.8919	93.5484	85.7143	82.6087	94.2857	84.2105	100	85.1852	97.2222	91.8919	60.5263	88.5714	89.1892
ENSLOC000105	0	0	0	0	0	0	0	0	0	0	0	0	2.5	0	0	0	0	0
ENSLOC000110	0	0	3.22581	0	2.43902	0	0	0	0	0	0	0	0	0	0	0	0	0
ENSLOC000118	1.14943	0	0	0	0	0	0	0	0	0	0.925926	0	0	0	0	3.3022	0	0
ENSLOC000121	0	0	0	0	0	0	0	0	1.65043	0.757576	0	13.0133	12.2024	8.83838	0	0.806452	0	7.7381
ENSLOC000123	33.3333	19.4175	38.4615	35.8974	33.3333	28.5714	42.4242	59.5238	23.301	53.9474	41.8182	22.3214	17.7305	57.1429	35.2941	45.9016	40	18.7097
ENSLOC000136	0	0.1221	0.0594177	0	0	0	0	0	0	0	0.656855	0	0	0.257947	0	0	0	0
ENSLOC000145	0	0	0	0	0	0	0	0	0	0.825632	0	0.825163	0.179211	0.241546	0.396825	0	0	0
ENSLOC000150	0	0	0	0	0	0	0	0	0	0.419492	0	0	0	0.151515	0	0	0.0990099	0
ENSLOC000152	0	0	0.292398	0	0	0.132275	0.3003	0	0	0	0.194932	0	0.407347	0	0	0	0	0.31746
ENSLOC000153	0	0	0	0	0	0.314465	0	0	0	0	0	0	0	0	0	0	0	0
ENSLOC000156	0	0	2.63158	1.92308	1.51515	0	0	0	0	0	0	0	0	0	0	0	0	0
ENSLOC000157	0	0	0	0	0	0	0	1.6129	0	1.31579	0.862069	1.47059	2.73466	0	2.51414	0	3.09524	0
ENSLOC000158	0	0	1.17647	0	0	0	0	0	0	0	0	0	0	1.15966	0	0	0	0
ENSLOC000160	70	86.7542	72.9121	90.5128	98.4026	79.8559	77.1368	46.6783	79.5271	92.5344	80.7664	71.8452	73.609	87.7526	91.7932	82.1551	71.131	87.3737
ENSLOC000163	8.10811	0	0	0	0	0	2.77778	0	7.14286	0	0	0	0	0	0	0	0	0
ENSLOC000166	7.99373	3.57143	0	10	6.76179	5.55556	1.28205	4.16667	0	7.69515	1.21951	21.7227	30.303	29.5238	3.57143	13.5057	3.94345	43.3103
ENSLOC000179	0	0.330033	0	0	0	0	0	0.510923	0	0	0	0	0	0	0	0	0	0
ENSLOC000192	39.3939	15	57.5758	40	26.3158	55.5556	57.8947	71.4286	17.6471	35.8974	42.3077	38.4615	66.6667	56.4103	41.0256	30.7692	42.1053	54.5455
ENSLOC000193	92.561	89.2857	93.9394	82.7268	82.5231	95.3261	90.2381	93.75	87.0347	95.9459	80.8824	87.3208	90.0327	95.058	83.1591	93.129	94.2547	90.7828
ENSLOC000194	77.1689	98.1812	89.2133	82.3096	76.6233	66.9271	91.5636	97.0997	97.5666	75.1858	67.2794	77.5408	79.2646	82.5311	74.7975	86.4499	92.7593	92.9056
ENSLOC000195	92.0127	91.0876	93.691	86.7042	92.2436	94.0651	92.8485	92.5956	91.3817	94.1445	83.7014	90.551	93.447	92.1242	90.2071	89.2544	90.0462	85.4878
ENSLOC000196	94.7461	83.3333	91.0854	95.8333	94.5988	97.4481	96.6811	100	96.4286	93.6103	92.9894	85.2039	85.3347	89.8697	89.9702	95.3438	94.7592	96.3651
ENSLOC000197	85.7143	84.2105	92	92.3077	82.7586	96.2963	82.8571	81.8182	100	83.871	95	95	83.3333	82.1429	75	92.8571	93.75	100
ENSLOC000199	0	0	0	0	0	0.416667	0	0	0.333333	0	0	0	0.714894	0	0	0	0	0
ENSLOC000201	89.5619	83.0455	86.1111	82.6562	92.5005	86.5685	80.4205	93.8178	90.9711	87.9478	89.76	89.8479	79.9863	86.5315	84.0202	87.037	83.983	95.3598
ENSLOC000202	0	0	6.66667	0	0	0	0	0	3.33333	0	0	0	0	0	0	0	6.06061	0
ENSLOC000218	54.4335	19.9346	46.4425	22.2727	46.4286	36.7788	26.4799	42.8333	26.3203	20.7157	39.023	63.641	61.4532	70.0271	25.6434	60	40.9167	62.3482
ENSLOC000242	1.51515	5.17677	0	0	3.60633	8.06452	3.13853	0	2.47253	0	0	4.35606	7.44444	0	4.09357	3.97436	5.82923	0
ENSLOC000247	0	0	0	0	0	0.21645	0	0	0	0.198413	0.0859107	0.236779	0.213033	0.10101	0.245098	0.268991	0	0.47969
ENSLOC000249	0	0.117605	0.291021	0.030525	0	0	0.036914	0	0	0.0347584	0.478636	0	0	0.140056	0.414103	0.0374953	0.377247	0.108225
ENSLOC000251	0	0	0	0.0961538	0	0	0	0	0	0.147059	0	0	0	0	0.0899281	0	0	0
ENSLOC000265	0	3.22581	0	0	0	0	0	0	9.09091	0	0	3.33333	2.94118	0	0	0	0	0
ENSLOC000275	82.3529	91.6667	79.1667	92.3077	95.122	94.1176	73.0769	76.4706	79.1667	78.125	87.8788	75	88.5714	86.6667	74.2857	84.6154	60	77.7778
ENSLOC000279	0	0	0	0	0	0	0	2.27273	0	0	0	8.01282	0	0	0	0	0	0
ENSLOC000281	0	0	0	0	0	0	0	6.97611	4.96632	3.80075	0	19.3253	45.8712	19.5588	0	4.44379	3.88777	40.4682
ENSLOC000289	0	1.19048	0	0	0	0	0	0	0	0	0	0	0	0	0	0	0	0
ENSLOC000292	0	0	0	0	0	0	0	0	0	0	0	0	0	0.714286	0.740741	0	0	0
ENSLOC000298	0	0	0	0	0	0	0	0	0	0	0	0.3861	0	0	0	0	0	0
ENSLOC000300	0.362319	0	0	0	0	0	0	1.28205	0	0	0	0	0	0	0	0	0	0
ENSLOC000310	0	0	0	0	0	0	1.0582	0	0	0	0	0	0.529101	0	0	0	0.3861	0
ENSLOC000316	1.08117	0	3.36788	1.06827	0.617761	1.11111	1.89861	3.32855	4.81397	3.10101	4.9753	1.47692	1.7697	4.04817	3.53074	1.69614	2.72904	3.90402
ENSLOC000320	0	0	0.694444	0	0	0	0	0	0	0	0	0	0	0	0	0	0	0
ENSLOC000322	0	0	0.694444	0	0	0	0	0	0	0	0	0	0	0	0	0	0	0
ENSLOC000323	0	0	0	0	0	0	0	0	0	0	0	0	3.13725	0	0	0	0	0
ENSLOC000325	0	0	0	0	0	0	0	0	0	0	0	0	0	2.85714	0	0	0	0
ENSLOC000330	0	0	0	0	0	0	0	0	0.925926	0	0	0	2.32684	0	0	0	0	0
ENSLOC000331	0	0	0	0	0	0.874339	0	0	0	0.42735	0.517076	0.205761	0	0.198413	0	0	0	0
ENSLOC000336	2.27273	0	0	0	0	0	0	0	0	0	0	0	0	0	0	0	0	2.08333
ENSLOC000342	97.3765	100	82.8095	79.9529	100	80.3777	96.6453	97.619	95.3968	82.7151	78.3784	76.9727	75.9921	98.8506	95.5416	96.9697	80.2083	91.7957
ENSLOC000345	0	0.416667	2.01966	0	0	0	0	0	0	0	0.328947	0.641026	0	0	0	0	0	0
ENSLOC000351	0	1.19048	0	0	0	0	0	0	0	0	0	0	0.537634	0	0	0	0	0.45045
ENSLOC000353	0	0	0	0	0	0	0.537634	0	0	0	0.701832	0	1.44928	0	0.724638	0.666667	0	1.55962
ENSLOC000354	0	0.735294	0	0	0	0.897436	0	0	0	1.38889	0	0	0.757576	0.909392	0.847701	0	0	1.50617
ENSLOC000366	0	0	0	0	0	2.27686	0.458589	0	0	0.576807	0.401317	0	0.14881	0.41996	0.562413	0.132979	0.192308	0.661765
ENSLOC000369	0	0	0	0	0	0.505051	0	0	0	1.67026	0	0	0.641026	2.93651	0	0	0	0
ENSLOC000380	0.888889	0	0	4.63873	0	0	0	0	0	0	0	0	0	0	0	1.33333	0.45045	0.42735
ENSLOC000396	0.641026	0	1.08696	0.328947	0.925926	0.625	1	3.125	0	0.378788	1.04167	0.378788	0.714286	0	0	0	1.13636	0
ENSLOC000397	0	0.849654	0	0.821659	0.675676	0	0	0	0	0	0	1.08427	1.16279	0.485483	0	0.746435	0	3.125
ENSLOC000404	0	0	0	0	0	0	2.71411	0	0	0	0	0	0.231481	0.240385	0	0	0	0
ENSLOC000419	0	0.539193	0	0	0	0	0.145349	0	0	0.173611	0.235849	0	0	0.186567	0.112613	0	0	0.235849
ENSLOC000422	1.53536	0	0	0	0.185529	0.849046	0	0	0.195695	0	0.338135	0	0	0	0.127551	0	0	0.176367
ENSLOC000424	0	0	0.869565	1.6	0.588235	0	0	0	0	0.512821	2.5	2.38095	8.3467	0.769231	2.04762	0	2.15208	0.588235
ENSLOC000425	0	0	0	0	0	0.27027	0	0	0	0	0	0	0.289855	3.2906	0	0	0	0.25974
ENSLOC000426	0.487805	0	0.465116	0	0.363636	0.277778	0	1.06838	0	0	0	0.333333	0	0.350877	0	0	0	0.812954
ENSLOC000443	1.01144	0	0	0.297619	0.442548	0.492551	0.371869	0	0.155763	0.43051	0	4.42934	0.531723	0.245098	0	0	0.952842	0.911959
ENSLOC000457	0	0	0	0.160514	0.15873	0.258994	0	0	0	0.15873	0.132275	0	0	0.348432	0.126422	0	0	0
ENSLOC000460	0	0	0	0	0	0.310559	0	0	0	0	0.690976	0	0	0	0	0	0	0.31746
ENSLOC000476	0	1.51515	0	0	0	0	0	0	0	0	0	0	0	0	0	0	0	0
ENSLOC000477	0	0	0	0	0	0.735294	0	0	0	0	0	0	0	0.862069	0	0	0	0
ENSLOC000486	0.209644	0	0	0	0	0	0	0	0	0	0	0	0.456621	0	0	0.652956	0	0
ENSLOC000491	0	0	0	0	0	0	0	0	0	0	0	0	0	0	3.0303	0	0	0
ENSLOC000495	0	0	0	0	0	0	0	0	1.35135	0	0	1.72414	0	0	0	2.77778	0	1.66667
ENSLOC000497	0	2.99736	2.94118	12.1212	0	2.77778	0	0	0	0	0	0	8.03689	0	0	5.59921	1.23457	0
ENSLOC000498	0	0	0	0.520833	0	0	0	0	0	0.574713	0	0	0	0	0	0	0	0
ENSLOC000509	0	0	0	0	0	0	0	0	0	0	0	0	1.4067	0	0	0	0	0
ENSLOC000515	0	0	0	0	0	0	3.33333	0	0	3.33333	3.125	36.3636	2.85714	2.63158	6.45161	5.88235	0	0
ENSLOC000519	0	0	0	0	1.80312	0	0	0	0	0	0.555556	0	0	1.71053	0.490196	0	0	0
ENSLOC000545	0	0	0	0	0	0	0	0	0	0	0.42735	0	0	0	0	0	0	0
G1	38.8542	23.0386	22.0972	36.2345	7.52173	37.3281	23.5401	31.59	33.4051	28.973	28.4636	34.7651	34.7062	37.6705	26.8788	21.469	35.918	11.7251
G10	4.70925	2.46148	0.900621	0	0	0.694444	0.446429	2.15722	1.25	0	3.31439	7.86456	2.25184	0	1.1741	0	0.543478	2.77778
G100	1.28205	0	0	0	0	0	0	0	0	0	0	0	0	0	0	1.6129	0	0
G1000	2.1537	2.2373	1.69431	2.33469	2.1735	2.58378	2.96117	1.96009	2.24287	3.14378	2.2048	2.18041	1.963	1.9018	3.56825	2.39462	2.56104	1.46542
G10001	0	0	0	0	0	3.57143	0	0	0	0	0	0	0	0	0	0	0	3.57143
G10002	0.223214	2.07857	0.119048	0.889688	0	0	0.945525	0.561224	1.37211	0.18797	0.90466	0.826743	1.37223	0	0.860757	1.16534	0.466494	1.13076
G10003	1.37011	2.69416	3.54297	1.36791	3.08956	1.1969	2.39686	0.747626	1.14963	2.01288	0.998143	1.80864	3.08892	2.2612	2.00699	2.69294	0.479823	3.80375
G10004	0	0	0.500273	0	0	0	0	0	0	0	1.58704	0	0	0	0	0	0	0
G10006	0	0	0	0	0	0.227273	0	0	0	0	0	0	0	0	0	0	0	0.227273
G10007	0.344828	0	0.4	0.294118	0	1.16667	0	0	0	0	0	0	0	0	0.277778	0	0	0
G10008	57.0469	42.7886	61.6571	39.2266	59.5466	43.5263	36.4622	46.3613	40.9299	27.3051	35.0385	52.8137	36.3921	46.7433	48.2094	39.2097	34.4103	44.8859
G10009	2.43007	5.41352	6.14362	7.49772	3.53193	8.45128	5.43415	2.12898	4.68451	5.94714	4.29016	1.46744	9.29607	3.25035	4.30719	6.53377	6.84101	4.30219
G1001	26.5821	23.9187	30.5357	22.0304	23.7611	27.6786	26.6905	20.9418	23.6729	29.6122	26.1791	24.0088	29.4816	27.1594	26.2288	22.4229	21.8202	26.4455
G10010	28.1275	25.2405	15.9197	0.141844	17.396	35.0754	0.0494805	23.4385	25.5101	15.4091	24.4626	18.6935	34.2265	20.1806	31.7581	30.0487	23.1378	18.3131
G10011	0	0	36.3636	14.2857	4.54545	12.5	0	17.6471	10	23.5294	25.9259	20	6.25	23.0769	12	0	7.69231	15
G10014	18.7512	18.8985	16.3801	15.8236	19.8307	15.4326	13.1563	14.2071	19.0987	18.1411	13.0516	18.607	17.9258	20.1503	16.7963	12.1444	14.0521	19.1319
G10016	17.2043	29.4872	36.6667	13.1335	29.9123	19.272	12.1212	14.2948	7.35874	25	16.0961	30.0207	19.9509	25.3503	15.6061	17.0035	12.8427	20.202
G10017	0	6.66667	0	9.09091	0	0	0	0	9.09091	0	3.125	0	3.7037	2.77778	4.16667	0	0	0
G1002	94.6237	86.6667	95.6583	100	83.3618	93.3333	87.9365	84.7202	91.6226	94.7059	90.2453	96.6989	93.3846	92.6101	86.0334	95.6272	89.4005	91.6855
G10022	64.8505	52.5355	67.6939	81.1074	77.3215	71.2348	77.7988	67.8087	80.7124	72.6819	78.0015	81.786	78.5086	73.5851	77.193	63.7977	65.3309	73.9201
G10023	32.1429	20	33.3333	37.2093	50	65	10.5263	22.2222	30	43.1818	60.6061	37.8378	60.7843	43.4783	44.6154	29.3103	38.8889	45.7143
G10025	77.2257	71.9822	67.9501	72.0822	70.7156	79.4635	69.3604	76.0009	75.459	74.6505	80.5063	67.1275	76.9965	75.8075	68.8273	73.815	73.2094	75.0721
G10026	63.4924	64.3207	62.7212	66.677	61.9163	68.6369	58.6061	61.4059	65.4542	63.7364	64.8037	66.7747	64.8725	66.843	59.6624	63.0063	58.0937	64.3397
G10027	53.3543	57.4557	66.4831	70.2894	57.8054	61.8217	55.5024	53.8163	64.4606	61.879	56.7827	73.6664	55.7027	67.1694	46.8309	60.9639	44.7687	55.732
G10028	0	0	0.612605	0	0	0	0.18797	0	0	0	0.175439	0	0.154799	0	0	0	0	0
G10029	0.132747	0.224981	0.0966364	0.16564	0.111531	0.238655	0.260687	0.13497	0.344845	0.277923	0.22396	0.0622205	0.307299	0.388386	0.515995	0.353001	0.136247	0.27468
G1003	52.9341	54.455	54.1291	54.4225	50.3763	51.698	46.2076	54.0999	47.9047	50.8645	49.9756	55.9405	62.0792	55.5998	45.2934	45.4558	45.7479	59.4082
G10030	0.094697	0	0.208333	0	0.142045	0	0	0	0	0.248162	0	0.115741	0.426136	0	0	0.243628	0.46131	0.094697
G10031	15.0419	20.8378	17.3838	13.1202	13.7762	11.8393	17.6166	16.5141	11.0951	10.2443	11.3011	11.1573	15.7037	12.2017	13.2484	17.8027	14.9763	13.9774
G10034	6.76986	7.32107	6.16419	8.10321	8.65195	9.20222	9.03715	7.752	5.24698	6.4529	9.48026	6.9155	9.15948	7.00959	5.94279	12.5986	9.42664	4.49648
G10038	9.4778	10.2495	7.84555	11.3445	12.1127	11.5641	12.2816	10.8528	7.34577	8.00841	12.7153	9.6817	11.7976	9.81343	8.3199	17.2741	13.1973	5.72365
G10040	0.425532	1.06686	3.60195	0	0	0	0	1.21693	0	1.75238	0	0.5	0.769231	0.956707	0.357143	1.32479	0.869565	2.37663
G10042	0	0	0	0	0	0	0	3.37412	1.83509	0	1.85185	4.7619	0	0	1.40366	0	5.55556	0
G10044	1.44771	2.12038	1.08276	0.665281	1.03659	1.0334	0.332933	0.363306	0.367934	0.924278	1.82782	1.45102	0.684948	0.970993	0.847234	1.84146	1.3345	1.17829
G10046	0	0	0.47619	0	0	0	0	1.11111	0	1.17647	0	0	0.689655	0	0	0	0	0
G10047	0	0	0	0	0	0	0	0	0	5.40541	0	0	0	0	0	0	0	0
G10048	0	0	0	0	0	0	0	0	0	5.40541	0	0	0	0	0	0	0	0
G10049	0.166667	0	0	0.930233	2.04082	0	0	2.22222	0.606061	0.859912	1.19231	0	0.783682	0.91954	0.190476	0	0	0
G10052	0	0	0	0	0	0	0	0	0	0	0.3861	0	0	0	0	0	0	0
G10054	0	0	0	0.323212	0	0.19895	0	0.0531632	0	0	0	0	0.347222	0.299435	0	0	0	0.118203
G10055	11.9742	3.17004	4.99885	10.5068	8.72692	14.4362	5.23955	6.09677	9.53525	16.9176	11.0884	3.01524	10.2033	6.98415	11.6341	14.1657	13.2815	16.5869
G10056	17.5194	0	0	26.4929	1.54614	22.3593	0	0	8.41592	35.8512	19.2508	0	19.6157	0	13.1581	17.2439	29.8856	18.7452
G10059	0.652774	0.215994	0.438386	0.429105	0.175651	0.389515	0.437943	0.544879	0.460601	0.66363	0.347619	0.643485	1.45474	1.24344	0.811007	0.675842	0.530683	0.512454
G1006	0.0688705	0.0841751	0.094697	0.0568182	0	0.132002	0.0733138	0.15102	0.0811688	0.349214	0.212634	0.254329	0.46497	0.145215	0.329462	0.0541126	0.1731	0.0649351
G10060	0.757576	0	0	0	0	2.77778	0	1.6129	0	0	0	0	0	0	0	0	0	0
G10062	0.621755	0.713357	1.2207	1.02595	0.667474	1.28861	0.732838	0.798293	1.31482	1.23081	0.989804	1.44202	0.817428	1.39065	1.82627	0.89135	1.55267	0.829633
G10064	58.7146	63.9294	57.3592	58.54	65.4969	58.4456	63.6236	65.5729	65.8501	64.5475	65.4235	67.4806	58.8401	58.0736	63.1197	56.8671	53.953	67.0111
G10065	17.2637	15.5427	17.1134	17.2335	16.4169	17.5763	17.4165	14.8712	16.2356	16.7865	15.021	14.9379	18.4328	16.7386	13.5663	16.8019	14.9261	15.9144
G10066	0.11787	0.139829	0.446076	0.0672542	0.449208	0.381945	0.217325	0.194164	0.0688031	0.482251	0.192633	1.09729	0.605868	0.145631	0.504216	0.382222	0.31217	0.690857
G10067	1.72414	0	0	0	0	0	0	2.38095	0	0	0	0	0	0	0	0	0	0
G10068	0	0	0	0	0	0	0	4.7619	0	0	0	0	0	0	0	0	6.66667	0
G10069	0	0.159574	0.136307	0.860983	0.176457	0.0759878	0	0.0759878	0	0.0625782	0.174637	0.264821	0	0.0788022	0.150467	0.238377	0.141844	0.141844
G1007	48.8666	48.5238	47.4848	49.5406	48.5377	47.9223	48.0455	45.8883	47.1095	46.9778	44.2343	47.5059	49.0304	44.6417	45.9939	45.9211	44.2999	47.5822
G10070	0.641447	0.473877	0.228266	0.0366569	0.681293	0.691418	0.403298	0.242821	0.708358	0.364057	0.704177	1.21994	1.0686	0.437945	0.86935	0.245097	0.611882	0.261683
G10071	1.48485	0.205235	0.353616	0.222179	0.0277778	0.244192	0.18437	0.217057	0.162376	0.866431	0.171065	0.789333	1.14873	0.711297	0.754347	1.15527	0.359312	0.301889
G10072	58.2986	59.7631	55.6058	56.8929	56.611	55.6918	55.8873	56.891	55.0288	55.9981	54.9681	57.3939	59.6158	59.074	52.8213	53.6379	50.4888	61.3602
G10073	68.1455	67.9197	69.1834	72.3696	65.408	70.1574	67.7306	65.9012	63.8887	69.7648	66.6718	66.8897	71.2469	68.0367	62.0656	67.3335	64.269	66.9812
G10074	85.7123	92.3961	86.2444	80.9423	78.3333	85.135	85.1814	75.1874	77.8711	82.0549	77.3111	83.3527	83.5046	87.3619	77.0096	81.6129	85.618	71.8294
G10075	0.961106	0.762549	0.844303	0.651111	0.745384	0.813135	0.776983	0.761213	0.718125	0.961515	1.18733	0.645642	1.51813	1.038	0.841602	0.842134	0.586357	0.961225
G10076	86.2424	87.2665	88.0005	88.1714	86.3562	88.3734	84.6527	86.0492	85.3637	85.3785	84.392	88.7637	87.1233	87.3488	82.3575	86.0858	85.5283	84.8026
G10077	43.5012	44.7399	43.2177	44.6856	46.4174	44.8539	45.8103	46.5169	46.4346	46.2436	45.3854	42.7189	45.0522	43.8216	45.0866	42.2749	40.7351	47.3688
G10078	3.76689	4.2987	3.40332	4.39824	4.09209	4.19828	4.04387	3.71666	4.12983	4.64868	4.14582	4.07988	4.49	4.05483	4.43179	4.24949	3.6556	4.30011
G10079	0.595068	0.60752	0.612558	1.20392	0.625667	0.569805	0.834091	0.466844	1.07132	1.12337	0.635178	0.67665	1.0168	0.531852	0.984311	1.05974	0.820742	0.768917
G1008	15.996	15.1019	16.3449	14.105	14.2003	16.4715	15.5874	14.7543	14.2296	15.6152	14.8432	14.9928	15.8698	15.8223	15.6833	14.6812	14.8207	16.222
G10080	16.166	19.1754	0.396619	20.0514	20.5459	24.1525	16.6353	10.818	27.4718	14.7114	2.87569	34.0322	8.49064	14.8321	27.1957	15.8586	14.2361	32.6729
G10081	54.5071	51.7822	53.666	52.5435	60.1902	53.991	50.4943	55.4284	58.7926	49.648	61.1091	47.897	54.4837	52.488	55.3887	53.0949	53.6976	60.503
G10082	73.8284	70.1794	75.1701	73.8065	81.4378	79.786	67.4853	78.0919	77.8054	70.3107	81.6008	75.2035	74.6465	77.2136	79.4703	70.4943	67.7113	81.9154
G10083	77.9049	69.3584	74.7092	78.7848	73.0599	76.2515	69.7552	72.5171	71.4898	66.8455	71.6557	69.5537	77.7209	75.9293	70.3303	76.6001	74.7333	72.6274
G10084	55.3308	51.8567	57.3038	56.1276	54.3025	55.7327	47.8135	54.4803	52.9916	53.1705	53.568	58.4618	68.5003	64.4213	48.1277	53.6396	48.0462	66.2169
G10085	21.4043	23.1761	23.3581	21.9833	22.3005	25.9624	22.2448	21.7098	18.8826	23.1707	21.6018	25.1117	30.6635	27.8275	20.2749	24.0093	22.3442	22.7593
G10086	58.6088	58.0861	57.9494	59.6887	55.468	61.1706	54.5065	54.7412	55.5108	56.1697	55.9224	57.9686	62.8636	61.1512	53.2818	57.3302	56.7417	55.2748
G10087	84.8408	85.7681	85.6746	87.536	84.3202	87.2304	82.4042	82.2631	84.8281	85.8694	84.9883	85.3112	85.8113	85.9217	81.4411	83.3532	81.5919	85.0428
G10088	4.9614	1.71996	1.19973	3.89721	2.2476	3.25643	3.16289	4.64178	3.81642	6.47861	4.7303	0.96787	4.15334	2.99115	6.07396	2.87026	5.0141	2.87003
G1009	2.08333	0	2.29167	0	0.961538	1.38889	0.625	0	1.25	3.125	0.970644	2.16346	2.91667	0.240385	4.87313	0.201613	0.688406	1.20192
G10092	0.1443	36.2002	0	22.2524	43.7079	25.9132	0.909091	24.9693	50.2081	27.8038	27.5916	18.5471	0	19.5542	41.8652	19.4446	0	22.4151
G10093	0.545644	0.306902	0.502091	0.399585	0.54371	0.466736	0.826071	0.390497	1.40024	0.72019	0.820839	0.490085	0.559348	0.320967	0.562411	0.307855	0.607813	0.33878
G10094	0.991244	0.310247	0.987045	0.663093	1.5721	0.473786	0.627307	0.153257	0.527025	0.494553	0.567176	0	0.479508	1.04767	0.935494	0.587883	1.55636	0.560386
G10095	64.9882	64.2582	64.2199	65.0287	63.5141	64.2547	60.2635	63.7412	62.1268	63.1361	62.5338	67.654	70.9083	68.9725	59.6226	62.5574	57.6396	68.1043
G10096	0	0	0	0	0	0	0	0	0	0	1.66667	0	0	0	0	0	0	0.952381
G10097	2.81964	2.45515	2.40237	2.44359	2.57521	2.69164	2.56252	2.3514	2.30768	2.17387	2.48474	2.51621	2.37803	2.61102	2.45401	2.31118	2.1798	2.50421
G10098	0	0	0	0	0	0	0	0	0	0	0	0	0	0	0	0	0	0.240385
G101	0.111303	1.03736	0.371902	0.179903	0.140619	0.218137	0.218906	0.129931	0.107048	0.162218	0.684107	0.0707774	0.357278	0.396511	0.774121	0.195924	0.287887	0.121898
G1010	73.0343	74.8374	72.2027	76.3073	77.9734	74.5425	68.1262	74.1283	72.8626	71.9746	70.1166	76.1015	77.5371	74.6562	68.767	70.3644	66.0376	72.2102
G10103	4.49782	9.34695	2.48985	4.84076	5.07165	3.94541	4.76387	1.07673	0.88304	5.01357	5.12711	1.84384	2.28476	6.512	2.76254	5.20074	3.30257	2.80238
G1011	66.9721	61.6449	70.1281	60.1531	63.3045	70.1867	63.8367	56.1978	54.4271	68.5291	59.6393	61.3786	75.2034	58.5528	62.159	54.4601	52.8093	70.6836
G10110	30.7676	29.476	30.5291	31.0225	29.82	30.8579	27.4792	30.0966	30.5238	28.7114	29.7168	30.6226	31.8802	30.8881	27.6925	28.6028	28.3604	31.3281
G10111	0	0	0.280112	0	0	0	0	0	0	0	0	0	0	0	0.15361	0	0	0
G10112	0.0287439	0	0	0.0909624	0.041425	0	0	0	0	0	0.160504	0.207447	0.160531	0.158385	0.32295	0	0.174893	0.0686168
G10115	20.666	21.3664	23.0703	22.9077	20.2167	20.7821	23.5284	20.9336	19.8818	21.572	19.9119	21.5723	21.7145	20.5446	20.4995	20.4041	20.9156	21.4035
G10117	8.38238	1.51515	3.99765	7.49502	2.59403	5.64372	6.15895	4.75849	1.57723	5.02702	3.11393	6.57461	7.4575	6.92409	4.41707	5.86294	7.83046	5.5127
G10119	0.348933	0.935084	0.555306	0.0980392	0	0.434783	0.427845	0.333333	0.30303	0.883334	0	0.558684	1.61084	1.3151	0.622297	1.66799	0.586196	0.983309
G1012	79.57	76.0651	79.2686	82.6183	81.068	82.7132	76.0883	70.1486	76.5524	79.5162	79.2197	80.6023	84.5029	78.7645	74.1888	76.1146	72.0416	78.9497
G10120	23.8095	11.7647	0	0	0	9.52381	8.16327	0	0	13.6364	0	0	0	0	0	0	0	5.97015
G10122	0.319444	0.416667	0.299194	0.259306	0.17198	0.764945	0.297749	0	0.10101	0.808779	0.343153	0.702456	0.442918	0.622178	0.609008	0.981905	0.384005	0.203834
G10123	1.47102	0.831574	0.704884	0.949465	1.50965	2.16993	0.877403	0.920811	1.62497	1.89269	3.35398	2.11457	2.51911	1.56269	1.64638	2.02271	1.39281	1.39081
G10124	0	0.510204	0	0	0	0	0	0	0	0.446429	0.3663	0	0	0	0	0	0	0
G10125	0.0208579	0.0271419	0.0353357	0.0235833	0.0417221	0.0239633	0.0931685	0.0107078	0.101494	0.157532	0.124038	0.261845	0.104198	0.0652938	0.161425	0.135201	0.0767938	0.0393366
G10126	0.0767775	0.193053	0.375656	0.152174	0.0934083	0.341293	0.205972	0.161786	0.0623668	0.215544	0.177603	0.0969177	0.378869	0.235709	0.299204	0.156768	0.136315	0.241801
G10127	0.075651	0.0238095	0	0.180479	0.0565661	0.601475	0.0204082	0.142709	0.0732601	0.166265	0.0901781	0.181042	0.0905032	0.0854112	0.336462	0.0238095	0.0512422	0.0924065
G10128	0.070598	0.0694358	0.232257	0.127779	0.0915159	0.0775194	0	0.0314268	0.112755	0.116602	0.270627	0.706581	0.184986	0.142997	0.0629216	0.107051	0.13943	0.198295
G10129	0.593985	0.143419	0.174273	0.0768499	0.0955959	0.128273	0.0508906	0.0224517	0.355001	0.288285	0.361088	0.19772	0.100465	0.310325	0.29613	0.549592	0.0805449	0.267572
G10130	0.0708717	0.615797	0.357795	0.295728	0.102072	0.666157	0.0663287	1.25912	0.55607	0.213198	0.67789	0.103712	0.89082	3.03523	1.65757	1.35674	2.4697	0.696465
G10131	46.2361	48.414	46.9426	50.4717	41.902	46.5918	45.3893	45.24	46.4402	48.362	46.9089	47.4802	50.8841	47.6785	44.6915	49.4174	45.3976	46.9943
G10132	74.9439	72.8496	79.5102	75.2437	73.3245	70.7715	67.675	77.357	80.1861	66.495	73.3739	72.3875	78.7346	70.9591	71.083	72.8367	68.5284	77.6749
G10134	61.8086	77.7778	67.5758	66.0252	86.4103	77.4972	65.0064	74.4213	84.6825	78.2051	78.2862	71.7949	74.3497	74.217	63.5819	69.8674	66.4699	81.6574
G10135	32.3388	33.1263	30.126	31.217	31.8172	32.6021	32.4113	31.9191	31	31.383	31.8118	35.4833	31.9253	31.8759	29.4737	30.3473	29.8459	29.4727
G10136	55.6301	52.2369	57.5068	58.0294	53.9956	55.4003	50.4698	49.7489	48.8362	53.1952	54.8478	52.4534	57.9846	55.9398	52.9217	53.9324	52.3429	51.3632
G10137	0.0426257	0.0966184	0.174347	0	0.0853253	0.121618	0	0	0	0.187651	0	0.0402576	0.146391	0.255756	0.0728737	0.0517598	0	0.0426257
G10139	1.88461	2.5917	2.09427	2.33419	1.15093	2.09472	2.351	1.54503	1.60656	1.96755	1.97626	1.61691	3.04581	1.66268	2.43153	1.28255	2.13449	1.56904
G1014	0	0	0	0.198413	0	2.4601	0.191571	0	0	0.135501	0	0.453704	0	0.30888	0	0	0.396825	0
G10140	0.0840336	0.102564	0.0510204	0	0.0396825	0.0549451	0	0	0.0446429	0.290798	0.294008	0	0.119048	0	0.0460829	0.108151	0	0.0340136
G10141	0	0	0	0	0	0	0	0	0	0	0	0	1.78571	0	1.47059	0	0	0
G10142	18.9323	22.6162	21.3401	23.2215	30.4149	22.5734	22.6629	29.959	29.2658	24.4861	28.8769	23.8473	21.781	21.3927	29.4147	21.7223	22.4077	27.9826
G10143	14.807	7.96028	4.64912	15.1283	10.6877	18.3993	5.52071	16.3944	13.4039	9.79821	11.5225	4.23556	12.8951	11.2657	18.8998	13.5963	17.8477	15.6199
G10144	20.7235	23.5403	21.4064	23.7848	28.9192	22.5076	23.3097	27.4966	29.4712	26.805	26.5034	24.4565	23.3713	21.4592	29.1478	20.0965	22.3481	27.0834
G10146	0.42505	0.560437	0.878236	0.295454	0.641744	0.47138	0.352721	0.556137	0.509168	0.794317	0.575584	0.458787	0.396446	0.56495	0.798366	0.801582	0.356074	0.277177
G10147	55.1504	51.2174	54.8973	55.8774	53.5178	55.2619	49.0139	53.704	51.6008	51.1619	52.5309	52.1213	58.5659	55.951	50.3181	51.8563	50.6516	55.9783
G10148	70.4544	44.8079	71.2799	73.2387	38.5827	69.364	38.1048	40.5165	41.9902	41.994	42.9227	42.556	74.3145	70.2592	43.4258	67.3129	65.9298	42.4515
G10149	88.2237	84.9012	85.7766	89.9634	86.6028	89.655	84.4815	86.7918	84.5842	83.9907	85.6332	85.6594	87.6843	86.3846	83.4772	83.8289	83.2503	87.0309
G1015	67.5892	71.1098	67.7355	75.4039	65.2726	66.9792	70.3532	69.468	68.641	69.0561	72.3346	69.0105	76.8313	75.8728	64.0849	70.2939	62.1875	78.4438
G10150	37.0058	28.4439	31.1338	36.6771	31.7053	28.5574	34.4471	37.5981	33.7541	33.1669	41.7716	41.7561	60.5311	49.6806	33.363	34.5157	30.7688	48.0655
G10151	64.6884	61.7158	64.3286	65.1859	63.5254	64.5572	59.1026	64.4891	59.5317	61.8907	61.113	65.6528	72.1052	68.0351	56.7978	58.6715	56.4832	69.1266
G10152	14.7161	21.3868	16.6913	13.9232	27.4052	15.7374	16.2249	24.8085	23.4916	21.7915	26.5027	18.1277	16.9316	14.2764	25.657	14.8777	13.7119	26.6218
G10153	9.91202	3.66379	7.05637	3.92287	7.65541	10.8434	4.62847	6.25495	5.21447	6.59135	1.95231	2.62247	10.7175	8.00308	4.22947	10.047	0.920992	10.095
G10157	8.88318	9.16541	4.79202	4.08406	10.5223	3.4006	8.57426	8.63838	6.5201	7.31843	11.9538	10.5721	4.54498	6.33592	12.39	6.64786	7.33439	6.18104
G10158	26.9443	18.1333	30.5119	35.0769	31.7465	20.6455	21.9771	4.86513	26.1813	33.7171	3.0958	5.09911	23.6254	9.05523	5.16723	14.4122	2.09711	2.90007
G10159	4.5416	0	1.78571	4.83871	0	1.66667	2.17391	0	0	3.84615	0	7.32323	4.87805	1.38889	7.40741	3.6129	2.43902	5.55556
G10161	0.0165235	0	0.0374532	0.10641	0.0447436	0.0372131	0.135945	0.168566	0	0.0567543	0.216037	0.230256	0.218167	0.110562	0.240855	0.156475	0.0340796	0.0382592
G10162	0.0368324	0.127455	0.112389	0	0.20048	0.15775	0.0220994	0.184918	0.0283513	0.0756153	0.158939	0.0979109	0.163895	0.0412262	0.0947063	0.0149321	0.0410888	0.116013
G10163	0.274791	0	0.170825	0	0.107527	0.180381	0.318704	0	0.0768049	0.0998464	0.532326	0	0.287185	0.304539	0.159304	0	0.121772	0
G10164	78.8643	73.9528	75.5126	79.1548	82.7602	82.2783	76.5995	81.5622	78.7159	80.3884	81.4698	78.0083	78.2426	75.7973	78.5191	79.6052	75.7902	82.2756
G10165	80.4828	69.9897	82.7814	81.0758	77.1955	83.7677	67.1378	79.8228	78.1008	70.2177	81.9543	69.8341	80.7257	81.223	75.822	78.5689	75.3628	83.3242
G10166	0.359358	0.301448	0.59375	1.25195	0.956567	0.194444	0.154321	1.05433	0.101626	0.283898	0	0.441677	0.183009	0.515956	0.273587	0.314834	0.463137	0.31857
G10168	0.0988142	0.110865	0.29162	0.225077	0.505051	0.458872	0.470219	0	0	0.094697	0.290043	0	0.805482	0.0733138	0.265152	0.0909091	0.113636	0
G10169	0	0	0	0	0	0	0	0	0	0.417159	0.39574	0.0841751	0	0.0891266	0	0	0.195526	0
G1017	10.4994	10.1007	10.1162	10.1609	10.0757	9.51333	10.3341	10.1364	9.23693	9.92908	9.42374	10.2877	10.2034	10.1844	9.77739	9.61888	9.50078	9.97811
G10170	0.229885	0	0.0641026	0.111111	0.0666667	0.642857	0.104167	0.111111	0	0.378437	0.0406504	0	0.342612	0.0574713	0.125565	0	0.0416667	0.106061
G10171	0	0	0.30323	0.291777	0.285714	0	0	0.457516	0	0	0.097561	0	0.25	0.0952381	0.173913	0	0	0
G10172	0.0514668	0	0.390463	0.149254	0.194057	0.140744	0.156583	0.202928	0.10503	0	0.21809	0.0452284	0.0382702	0.29669	0.262826	0	0.0941099	0
G10173	1.31326	1.47158	1.19329	1.53165	1.35897	1.19074	1.43346	1.4816	0.967868	2.20635	1.19314	1.53416	1.31875	1.20593	1.74817	1.49995	1.82239	0.662819
G10174	0.103251	0.149038	0.0225225	0.0652736	0	0.0773359	0	0.115141	0.0622736	0.0268817	0.215539	0.0505952	0.0827922	0.0370553	0.0198413	0	0.0710164	0.0827088
G10175	0	0.193325	0.127802	0	0.0634921	0	0	0.196692	0	0.0958101	0.256188	0	0	0.187144	0.0481	0.144606	0.138722	0
G10176	0.23113	0.155085	0.151976	0	0.712682	0.321271	0.93785	0.409624	0.702319	1.76138	0.632512	0.381103	1.37521	0.934915	0.945671	0.733844	0.376414	0.956007
G10177	0	0	0	0	0	0	0	0	0	0	0.271739	0	0	0	0	0	0	0
G10178	0	0.16835	0	0	0	0	0	0	0	0.264888	0.213207	0.132275	0	0	0	0	0	0
G10179	50.9059	52.2901	51.3433	50.0561	52.6309	50.7071	48.4174	51.911	52.5707	47.5499	51.1501	50.0379	53.4446	50.3788	48.9956	48.0112	46.2744	54.0433
G1018	37.8728	36.286	36.207	36.5438	36.2169	34.2109	37.2767	36.4552	33.3189	35.8156	33.8266	36.9815	36.7	36.0936	35.1053	34.5336	34.193	35.8809
G10180	72.47	72.929	74.6979	72.701	70.6299	73.5231	70.0477	72.1889	69.2688	72.4061	71.2101	76.0787	77.3673	74.2586	66.534	70.9515	68.1367	75.5956
G10181	88.3049	87.1371	84.2207	85.742	88.6331	86.5103	85.2548	83.5752	82.0668	84.0675	83.6839	86.9442	87.2692	84.5815	82.9789	87.433	80.2979	86.7459
G10182	33.3333	27.2727	25.641	33.3333	32.381	33.3333	33.3333	33.3333	33.3333	29.6296	32.2917	30.8642	33.3333	33.3333	28.5714	30.8642	33.3333	30.9524
G10183	0.355376	0.167532	0.505601	0.204461	0.287621	0.686693	0.623468	1.05851	0.745082	0.170134	0.419864	0.337057	0.347472	0.527831	0.605438	0.722431	0.398822	0.311759
G10184	0.807369	0.215707	0.837481	0.635834	0.328683	0.84843	0.0988359	0.422158	0.589847	0.298999	0.796552	0.262654	1.09031	1.14868	0.684285	0.562437	0.795988	0.979444
G10185	0	1.01605	0	0	0	0.198413	0	0	0	0	0.140056	0	0	0.125313	0.284356	0	0	0
G10187	18.0485	18.7075	17.6621	19.3611	20.1847	20.019	17.9036	20.4416	18.808	20.2966	22.0274	20.194	18.0822	18.8464	20.4333	16.155	15.7431	19.2889
G10188	0	0	0	0	0.383142	0	0	0	0	0	0	0	0	0	0	0	0	0.308642
G10189	0.473694	0.131614	0	0.0391389	0.0849727	0.0819472	0.395982	0	0	0.635859	0.230318	0.631659	0.278696	0.0783418	0.401882	0.234834	0.417426	0.301257
G1019	46.9534	46.0178	47.6219	46.9146	46.2886	48.2421	43.0074	50.4319	49.0595	46.4333	46.4389	50.9707	62.8157	54.1789	42.7957	45.112	41.538	58.7038
G10190	0.108675	0.302828	0.245617	0.155136	0.206835	0.0477504	0.1451	0.420931	0.536107	0.515653	1.10008	0.306076	0.551032	0.128406	0.594261	0.80566	0.479382	0.341858
G10191	0.153029	0.0239234	0.244493	0.315882	0	0.802942	0.138568	0.101278	0.44395	0.26905	0.209886	0.0560635	0.289065	0.318069	0.260751	0.390433	0.031348	0.0580859
G10192	1.84965	1.85185	1.89125	1.30417	1.08025	1.85185	1.81078	1.91714	2.41949	1.89886	2.05572	1.4245	1.71958	1.76152	1.96275	2.14564	1.49177	1.43098
G10193	30.3143	17.2612	23.6405	27.85	14.17	42.9304	23.3769	16.6943	8.03542	29.2239	35.2431	28.1358	28.9696	17.9369	10.7218	22.4932	2.55819	28.2007
G10194	0	0	0	0	2.94118	0	0	0	0	0	0	2.63158	0	0	0	5.26316	0	0
G10195	58.4238	56.7196	55.871	58.0735	58.6742	59.958	53.6901	59.664	55.6902	52.9935	54.2266	57.3116	65.6471	60.8326	51.1042	52.4268	50.7949	63.8333
G10196	63.0965	56.2365	63.2866	61.3314	58.1526	70.7891	56.4431	53.761	57.1168	53.3256	56.7228	54.3419	70.2666	70.8521	46.9339	65.282	62.9005	61.2243
G10197	2.38164	1.76334	2.00574	2.6579	2.15529	2.10687	4.88009	4.51435	4.02917	5.06887	4.07784	2.90868	3.64801	3.86272	5.60767	6.15145	3.96399	3.12513
G10198	1.29689	2.00138	1.28069	0.702977	0.872682	1.09199	2.18523	1.31221	2.67561	2.95539	2.6669	1.80808	1.64374	2.04679	3.53333	3.15366	1.87635	1.60745
G10199	0.0602204	0.0607407	0.111361	0.023734	0.0358724	0.117283	0.0633102	0.0425632	0.123047	0.0865854	0.113611	0.0845044	0.244845	0.0929152	0.0527595	0.0626499	0.0742837	0.0739836
G102	56.9877	34.037	10.5263	19.9206	19.2234	4.92785	57.0175	6.48567	25.6721	53.8832	13.4286	33.7881	34.6774	67.5758	5.05051	44.8019	10.0916	14.256
G1020	56.5203	58.4487	56.6609	58.6896	58.3958	57.8574	54.0743	57.4018	54.174	54.809	54.6752	56.7707	57.6615	58.0771	52.8764	54.2329	52.2664	56.0909
G10200	0	0.0757576	0.104167	0.322581	0	0.0862069	0.247312	0.0892857	0	0	0.0714286	0	0.184488	0.0833333	0.0520833	0	0	0
G10201	22.2248	22.2663	22.8068	23.3076	21.6694	22.4339	20.5192	20.2886	20.7871	22.0883	21.3774	22.5976	22.8758	21.9065	20.5431	20.9707	20.1837	21.756
G10202	17.7614	17.5823	17.9741	18.5798	17.9425	18.7112	16.9561	16.8837	16.8285	17.567	17.0412	17.9297	18.5314	17.5935	16.7535	17.5367	16.5914	17.22
G10203	0.142701	0.0794913	0.138353	0.0659196	0	0.183183	0.116966	0	0	0.188845	0.112319	0.0422297	0.356697	0.0465983	0.0934044	0.0563063	0.238022	0.027027
G10204	0.0278474	0	0.0709863	0.0617138	0.0727149	0.201584	0	0.0214823	0.038223	0.0355054	0.150695	0.20284	0.226151	0.12415	0.055109	0.103592	0.0682982	0.0734368
G10205	0.0757576	0.336034	0.116995	0.137097	0.0617284	0.303763	0.158339	0	0	0.045045	0.336212	0.151515	0.113027	0	0.128565	0.0462963	0	0.263889
G10206	0	0	0.295858	0	0.202429	0.160256	0	0	0	0.215169	0.221407	0	0.2331	0.22802	0.194773	0	0	0
G10207	0.290403	0	0.253358	0.561737	0.0347222	0.0858351	0.36171	0.0910218	0.0538194	0.0950038	0.201638	0.0320513	0.120281	0.192422	0.161566	0.138684	0	0.140518
G10208	28.9133	46.1171	37.5596	22.5935	31.6204	38.3901	18.6032	29.401	25.9666	30.4409	35.8608	35.4057	37.3339	31.4783	34.6969	34.8115	32.6427	35.5584
G1021	31.695	33.9001	35.1426	35.3716	34.2798	35.4034	26.6636	33.4962	32.7564	30.3469	31.7383	36.9762	43.3609	37.6877	24.8275	31.0274	27.2294	37.8779
G10211	0.764219	4.36775	8.52969	3.42673	4.07542	6.68389	0.322671	0	4.81481	1.3933	5.61211	0.697168	2.20789	5.09804	2.89476	4.32481	2.86409	0
G10214	0.128794	0	0	0	0	0.0881834	0	0	0	0	0.397414	0.243576	0	0.148955	0	0.0768049	0.191538	0
G10215	0	0.104763	0	0	0	0.123457	0	0.0730994	0.263158	0.125313	0	0.171784	0.238973	0	0.351458	0	0.111145	0.101896
G10216	48.4479	31.2898	54.62	51.7335	47.3073	58.6084	29.995	42.0392	43.2297	32.6556	43.6501	35.9361	54.9897	45.2191	41.2857	56.8213	43.6869	52.4085
G10217	0.666312	0.846817	0.754607	0.843728	1.1137	0.928578	1.22422	1.63656	1.71955	1.63744	2.4476	1.00573	1.19734	1.63009	2.41449	1.90393	2.05582	1.08076
G10218	0.490608	0.287356	0.245098	2.08333	2.15856	0.537634	0.665727	2.34698	0.641026	0.903822	1.57897	0.564815	0.967643	0	4.46899	0.711299	1.31387	1.11045
G1022	35.9189	37.1628	37.1433	59.5224	46.0684	39.2796	37.1065	41.8681	47.6004	24.1667	45.3626	42.1872	31.1905	39.249	21.5618	43.4841	46.8528	28.4957
G10220	0.0454323	0	0.13375	0.0776999	0.0974026	0.103724	0.0167112	0.0589077	0	0.0390708	0.0903239	0.0189394	0.151524	0.0624782	0.266145	0.103321	0.054789	0.0604367
G10223	59.4298	57.8284	60.0685	60.8725	57.4617	64.3109	55.8134	57.0754	53.6483	56.6742	56.3909	59.4701	62.8268	58.1249	56.0697	59.7434	57.8688	59.6006
G10224	68.2588	67.0043	66.4883	66.2054	71.1964	68.4096	63.2857	69.1501	71.6409	63.7685	69.8275	63.8829	65.8438	66.1002	70.9661	61.7838	63.1753	70.6562
G10225	51.5428	49.7327	51.976	53.4899	54.8621	56.4916	49.2087	52.9033	50.998	50.446	54.7999	53.0925	55.4592	54.9517	52.5652	50.9989	48.0116	55.6516
G10226	69.9714	74.166	68.0955	73.0305	74.3409	72.1282	72.0003	69.5027	68.9926	73.1067	69.3328	75.0729	72.7707	71.2538	70.8111	70.8647	66.5168	70.6371
G10227	71.2464	72.0911	72.1958	67.4504	76.5196	72.6867	68.6885	78.1005	71.6545	71.4249	76.6232	70.9369	71.0568	73.8552	72.1734	70.4029	70.0983	76.6914
G10229	0	0	0	0	0.144231	0	0.0769231	0.0769231	0.0600962	0.161311	0	0.19509	0.0437063	0.199834	0	0.233059	0.0582751	0.90812
G10230	79.3941	80.5519	79.0545	83.6185	69.7444	74.4688	75.9647	67.1011	56.9877	79.9725	70.9182	81.8425	75.7575	79.335	64.8777	70.7778	61.9673	77.8275
G10231	91.3243	88.53	90.6534	91.2821	90.3427	91.8169	88.5344	88.7786	91.0284	87.5564	88.7384	90.5688	89.2107	88.7175	84.8867	87.9012	85.5296	88.3884
G10232	67.4211	71.0268	65.9493	67.5106	66.5565	65.8484	68.5868	68.4979	71.2794	70.1642	67.0361	72.4584	67.132	64.7851	65.014	63.6944	63.8621	67.9232
G10233	64.636	65.9662	66.1002	64.9054	65.9571	66.407	65.7642	64.0239	66.862	66.9841	66.3558	65.6993	65.8075	66.4442	63.6963	64.398	62.8799	64.5075
G10234	89.202	83.6568	83.9676	86.8814	84.4043	87.5053	82.3298	83.9324	81.3808	79.038	83.0441	82.402	89.4082	88.9291	80.8273	82.5483	80.1432	86.4999
G10235	0.108558	0.103234	0.0131027	0.2651	0.134108	0.216695	0.0471698	0.0905331	0.0604205	0.0418606	0.169051	0.394896	0.42212	0.0958333	0.0265798	0.186762	0.323589	0.127071
G10236	71.4284	68.2352	67.1533	69.8146	66.2027	71.0573	64.191	61.611	59.09	69.4168	66.2089	67.1995	71.483	71.0659	58.9121	66.1823	60.3471	69.2205
G10237	59.9217	52.43	59.411	60.5307	54.895	62.2864	50.8473	53.5115	53.6718	52.7888	59.9641	55.6262	63.6902	64.2206	52.9757	56.8152	47.4875	61.8232
G10238	35.4921	33.0207	33.7711	32.9261	32.2649	32.6486	29.919	30.1774	32.9702	32.5274	29.9517	30.5276	33.587	35.8609	33.2178	33.2954	33.8321	33.6333
G10239	66.4445	68.5403	67.2362	66.3097	66.9508	67.6067	65.1116	66.6788	66.049	68.2764	66.9367	67.5872	68.275	66.7568	63.5698	66.4098	64.029	68.4871
G1024	22.7612	21.8682	23.3785	24.1456	20.9989	22.8809	19.0862	25.7563	20.4405	18.6453	22.4722	23.4156	28.8327	28.5406	19.3504	21.5368	21.3778	29.8754
G10240	0	0	0	0	0	0.305556	0	0	0.245943	0.0735294	0.215774	0.125	0.0694444	1.45833	0.0806452	0.172619	0.0675676	0
G10241	10.9728	9.36476	12.0245	12.4169	10.6685	13.101	10.6265	9.0589	9.03799	10.4802	13.5398	10.5211	11.6657	12.941	10.3331	13.1591	10.64	12.8846
G10242	0	0	0.0529101	0.0597372	0.222908	0.0617284	0	0.16835	0.0740741	0.123594	1.39424	0.0597372	0.415535	0.0411523	0.131956	1.05545	0.0514403	0.191394
G10243	0.0324289	0.0683124	0.485199	0.0909013	0.0977914	0.0650373	0.113919	0.251844	0.269619	0.167115	0.169458	0.14305	0.353893	0.292709	0.312306	0.16956	0.111517	0.0843214
G10244	0.113558	0.0904241	0.337985	0.0426333	0.0839641	0.0882393	0.106187	0.0352949	0.138858	0.0681572	0.149684	0.10698	0.252692	0.0712101	0.153895	0.152444	0.0750348	0.0450194
G10245	0	0	0	0	0	0.0925926	0.16835	0.382128	0	0	0.1001	0.31265	0.398634	0.229277	0.231708	0	0.219574	0.192693
G10246	0.151456	0	0	0	0	0	0.0664452	0	0	0.562685	0.200826	0.38455	0.131672	0.968628	0.138872	0	0	0
G10247	0.0587544	0.185196	0.0572082	0	0	0	0	0	0	0.0749625	0.268336	0	0.160728	0	0	0	0.0679348	0.0679348
G10248	0	0.216189	0.0925926	0	0	0.0653595	0	0	0	0.0529101	0.487985	0	0.0600601	0.0617284	0.491431	0	0	0
G10249	0.308291	0.21645	0.0952381	0.070028	0.0915751	0.233135	0	0	0	0.0915751	0.164399	0	0	0	0	0	0.085034	0.24263
G1025	39.4149	51.6098	42.6575	46.4131	46.6727	43.4904	40.5459	35.3677	48.6773	44.0252	40.7772	43.7546	45.248	42.0326	37.6903	40.2132	39.9979	43.5247
G10250	0	0	0.0730994	0.264845	0	0.0626566	0	0	0	0.18797	0.28719	0.131579	0.173049	0.464567	0.265742	0	0.0657895	0.0611995
G10251	0	0	0.0822368	0	0.227348	0.078125	0	0.0892857	0	1.90274	0.46135	0	0.094697	0	0	0	0.0822368	0
G10252	0.0297265	0.114943	0.0631313	0	0.022686	0.621643	0.0215517	0.0429482	0.015124	0.120897	0.253574	0.0344828	0.173159	0.0876997	0.111919	0.0278087	0	0.121909
G10253	0.284091	0	0	0	0	0	0	0	0	0	0	0.275482	0	0	0	0	0	0.239234
G10254	0.413211	0.390145	0.56267	0.379888	0.544128	0.456307	0.450061	0.360673	0.34802	0.561442	0.444062	0.491228	0.318074	0.623418	0.593808	0.217899	0.173658	0.330356
G10255	1.74292	0.676073	0.577947	0	0.181641	0.548697	0.424134	0	0.108932	0.700337	0.26455	0	2.16262	0	0.0649773	0.694444	0.478896	0.455208
G10256	0.165344	0.271368	0.515402	0	0.0788379	0.5025	0.0856974	0	0	0.152005	0	0.261611	0.346033	0.0720015	0.172016	0.131573	0	0
G10257	0.173611	0	0.163399	0.213675	0	0.364397	0	0	0.15015	0	0	0.241546	0	0	0	0	0.595238	0
G10258	0	0.117647	0.0606061	0.303814	0	0	0	0	0	0	0	0	0.131183	0.0971429	0	0.0625	0.111111	0
G10259	0	0	0.066313	0.0565611	0.0534188	0	0.0469043	0	0.101215	0	0	0.174825	0	0	0.0945595	0	0.0437063	0.0519751
G1026	79.2673	81.4711	80.1862	82.9917	80.4965	82.4466	76.9019	77.5392	82.0212	81.748	79.4053	82.5056	83.2139	80.0215	77.3969	77.8706	74.9936	79.9147
G10260	0	0	0.5	0	0	0	0	0.357143	0	0	0	0	0	0	0	0	0	0
G10261	9.54086	9.91364	14.1618	9.73062	12.0792	8.86331	8.84222	14.7775	8.56044	9.29316	15.6982	4.28575	9.81172	9.23971	12.4199	6.93883	12.7823	5.8064
G10263	9.94686	10.3355	14.7644	10.1447	12.5933	9.24047	9.21848	15.4064	8.92472	9.68862	16.3663	4.46812	10.2292	9.63289	12.9484	7.2341	13.3262	6.05348
G10264	14.0534	13.881	20.3608	14.5466	0	12.0385	4.88596	6.18806	4.7858	13.9197	0	13.2607	0	1.33333	0	0	18.2842	0
G10265	38.0885	45.9531	54.8485	25.412	21.7103	36.3065	12.7532	74.4146	50.6062	49.4805	25.0814	47.4274	39.2038	31.2709	36.6062	57.0885	52.1465	58.0235
G10269	0	0.082713	0.0884173	0	0.25246	0.245739	0	0	0	0.0625391	0	0	0.0693001	0.140525	0	0.182252	0.149573	0
G1027	69.4213	76.6005	69.9738	79.7719	67.5759	74.486	62.7452	68.544	75.7603	71.8128	77.4443	74.4372	73.317	76.217	72.6369	71.4638	72.6261	70.3852
G10270	0	0	0.0977517	0	0	0	0	0	0.248139	0	0	0.107527	0	0.0977517	0	0	0	0
G10271	0.0661022	0.12203	0.130872	0	0.0768624	0	0	0.122373	0	0.205258	0.225042	0.136215	0.430242	0.0808923	0.132281	0.252545	0.0306373	0.0525863
G10272	0.727716	0.402036	0.318328	0.387619	0.409889	0	0.374737	0.213095	0.614257	0.360188	0.750463	0.45249	0.646995	0.796098	0.84513	0.689137	0.113742	0.408034
G10273	0	0.670975	0.120184	0	0.0454339	0	0.657345	0.396785	0.597304	0.442658	0.29733	1.59696	0.0680333	0.310757	0.357469	0	0.0440141	0.500451
G10274	0.281987	0.263725	0.383558	0.0773994	0.0626566	0.119617	0	0	0.235247	0.360629	0.105263	0.248538	0.160078	0	0.181059	0.148287	0.164474	0.250985
G10276	0.112461	0.104807	0.275164	0.0461153	0.0309598	0.221049	0	0.109144	0	0.080941	0.0930153	0	0.147276	0.147536	0.113881	0.244918	0	0.0767835
G10277	0.218879	0	0.314987	0.179852	0.333303	0.188252	0.0912792	0.430992	0.278688	0.459293	0.287679	0.484659	0.755954	0.394204	0.233148	0.25584	0.398273	0.29974
G10278	0.97227	1.01194	1.08011	0.818599	0.725998	1.0965	1.17494	0.731182	0.751763	0.847452	0.909852	1.12716	1.2831	1.22463	0.66495	0.822988	0.709066	0.806432
G10279	45.0463	47.4653	48.7517	51.956	48.4784	50.5467	46.6074	46.4519	44.0694	48.3113	49.0789	48.1582	54.8098	53.1328	44.9203	48.7867	44.2599	49.3238
G1028	84.3582	86.8206	85.3288	87.4695	86.1452	86.3854	84.1361	82.5604	87.7086	87.309	83.4291	86.9251	88.2286	84.304	82.4025	82.4666	79.2574	85.1167
G10280	60.5692	75.3662	66.0505	76.2929	77.3832	76.3498	73.4219	69.8111	69.9401	78.9977	66.603	75.0821	83.3184	84.2343	72.9914	71.828	58.4969	82.8358
G10281	34.8072	32.4097	35.7388	34.1783	36.0913	35.9264	34.4509	33.2893	32.8168	33.7414	35.6983	33.9261	36.5705	34.2252	35.1351	32.595	33.1628	36.3857
G10282	50.2736	50.8835	51.9765	53.3329	52.5835	53.0148	50.2622	49.5764	47.8208	50.6012	52.3922	51.5231	56.6448	53.0044	49.0475	49.9017	48.4823	53.0891
G10283	73.4356	72.8951	70.4543	75.9019	67.3985	73.3947	70.2839	64.7623	62.9408	71.8361	75.786	74.0513	76.5501	74.433	63.581	72.2527	69.1817	67.2108
G10284	0.316025	0.200946	1.02895	0.508285	0.316133	0.999629	0.172767	0.161793	0.275383	0.352712	0.662842	0.127109	1.03904	0.735623	0.202579	0.72027	0.523786	0.381189
G10285	12.9264	13.8356	10.8391	12.314	14.0534	12.1468	13.0641	13.8961	14.7802	13.6306	12.1761	14.3876	18.7483	16.4831	12.4872	10.6606	8.94008	19.1737
G10286	42.6896	47.9199	41.6631	43.5736	44.2678	45.145	45.2505	45.7379	46.039	46.2649	42.7597	45.2408	44.5621	43.3283	44.8964	44.1484	41.1626	45.7402
G10287	54.7971	35.4278	51.8634	50.7143	39.3494	54.9107	41.9963	37.1104	39.3546	30.7566	48.2194	36.8008	54.6175	54.4679	33.3424	58.4257	45.2827	41.5768
G10288	51.6087	47.322	52.2224	55.495	45.6948	56.3205	43.8103	41.9174	42.9747	48.5452	54.4777	48.6648	53.1801	54.326	41.2092	53.4822	49.7141	45.1581
G10289	0.0860748	0.180307	0.246162	0.0630596	0.182485	0.268296	0.328709	0.125682	0.402374	0.330689	0.336064	0.120424	0.288525	0.122535	0.297579	0.342903	0.273179	0.256011
G1029	0.467033	0.124224	0	0	0.119048	0.0816327	0.343809	0	0.658704	0	0.0816327	0.0921659	0.152778	0.10582	0.0793651	0.114286	0.0892857	0
G10290	0	0.167224	0.41828	0.0631313	0.191334	0.0724638	0.0310559	0	0.556354	0.185778	0.0319693	0	0.124151	0.0258799	0.238707	0.0339674	0.118358	0.2388
G10291	56.9748	57.6386	58.3792	59.7377	53.993	59.8615	54.9686	56.7874	53.6202	52.4474	54.0325	56.0755	56.3993	59.8663	52.0669	55.6698	53.8089	55.0292
G10292	82.8549	85.9531	82.9779	84.8439	84.2291	86.2884	80.6972	84.0629	81.421	86.2313	80.422	85.7366	82.5674	84.0184	81.1369	81.8796	76.4884	85.8933
G10293	0.553437	0.815232	0.121324	0.276313	0.782229	0.449513	0.721432	0.556177	0.502595	2.13958	0.562665	1.33766	0.544402	0.473883	0.742549	0.105989	0.158108	1.12001
G10294	0.829223	0.57546	0.442964	0.537792	0.398164	0.938966	0.62242	0.504678	0.609239	0.69183	0.615461	0.510793	0.641041	0.672184	0.728794	0.489887	0.556606	0.557786
G10295	0.299281	0.172811	0.222469	0.313539	0.146924	0.0597372	0.288326	0.104167	0.241935	0.256121	0.14732	0.0460829	0.0910303	0.253197	0.356165	0.0504032	0.0298686	0.0413565
G10296	0	0	0	0	0	0	0.326797	0	0	0	0	0	0	0.396825	0	0.347222	0	0
G10297	0	0	0.301996	0	0	0	0	0	0	0.0891266	0	0.0919118	0.0840336	0.148944	0	0.0773994	0	0.122549
G10298	20.8108	23.6842	32.2964	25.5952	26.6667	28.048	16.6667	15.6479	25	20.2381	19.8214	23.5294	24.0421	25.1186	17.7874	26.3393	30.4418	27.5
G10299	59.1221	56.6924	60.109	63.317	58.9144	63.0014	56.0248	58.3678	55.8896	58.3053	62.9149	64.0737	66.3363	65.9048	54.9652	59.1316	56.8212	65.3755
G103	40	29.1667	0	50	28	4.54545	21.0526	0	27.2727	32.1429	10	34.6154	50	60	0	30.7692	3.84615	7.14286
G1030	31.1463	28.3907	32.7534	30.508	29.7855	33.1053	27.7484	26.9242	28.9476	32.085	30.3791	27.3256	38.3618	33.1275	27.1955	28.7223	28.1137	31.4423
G10300	67.9282	64.7181	68.301	72.4517	66.3981	72.5984	64.0502	65.5561	66.5674	67.2296	72.3792	73.1094	72.8625	74.4936	64.7478	68.5776	63.9587	74.4153
G10301	6.20952	5.57731	5.96694	1.31383	0.227633	6.6788	1.27406	0.021395	4.09948	0.681943	1.69782	6.94973	1.91856	2.12292	0.340555	5.38339	7.76951	0.581748
G10302	53.5652	50.374	51.5456	53.0014	48.6895	53.1614	52.335	46.7283	47.6234	49.8754	52.3239	48.794	52.897	52.5393	46.6767	53.2133	49.0042	50.2175
G10303	0.10101	0	0	0.238095	0	0	0.104167	0	0	0	0	0.0793651	0	0.0757576	0.0680272	0	0	0
G10304	75.142	66.8117	69.6754	71.3129	72.6242	81.6735	62.6788	77.5874	77.0766	63.3429	78.1915	63.028	72.0618	73.5869	76.7748	72.8625	69.4806	71.4167
G10306	1.40929	1.4639	2.30264	1.47005	2.10775	1.03041	2.72538	1.20691	1.72812	2.34561	3.15926	1.95734	1.60819	2.62504	1.43132	1.53588	0.695514	1.7911
G10307	0.0225378	0.0906794	0.0261438	0.0204248	0.0736192	0.0204248	0.101701	0	0	0.274853	0.253825	0.089218	0.22333	0.0783387	0.0411754	0.174538	0.109178	0.084041
G10308	78.1681	77.2045	74.3557	78.2785	78.3199	76.6004	72.0156	67.3758	63.1727	76.9137	69.2758	73.8469	74.4176	77.8982	70.5126	71.5297	60.2361	75.9876
G10309	22.8039	21.9242	22.2737	22.9498	21.9486	23.2341	18.8444	20.8074	23.6391	21.9132	20.3664	22.4366	22.2191	21.5014	21.9296	21.599	19.1781	24.7407
G1031	25.6971	23.0633	28.6308	28.1473	25.3348	31.7458	22.3118	22.2176	18.7654	29.4811	25.7414	25.5669	38.2168	26.8832	21.0988	23.2463	18.2659	30.698
G10310	75.8884	68.9261	76.1777	79.4805	75.7162	77.0237	71.0831	69.8082	72.1469	68.0189	76.1698	68.4794	77.2251	77.5927	70.4785	73.5158	69.5544	71.5104
G10311	89.916	91.4241	88.3507	90.8644	89.7742	92.3611	88.8522	86.8603	88.1338	87.08	85.7798	86.929	88.6745	86.6797	83.6186	87.3741	81.6939	88.1132
G10312	90.4999	92.0537	89.4979	91.7495	91.0253	92.8938	90.6968	87.1982	89.9266	89.3789	87.3446	88.7448	90.0006	87.8928	85.3137	88.3393	83.841	89.3704
G10313	97.8542	97.992	91.1215	94.9831	93.1657	93.7969	91.5985	86.1631	93.5809	91.7141	91.7196	93.4574	93.711	90.9644	90.2184	91.5956	89.9881	95.9287
G10315	50.6674	48.966	49.8577	50.6933	48.8509	50.286	47.744	48.4787	47.5012	49.4962	49.2926	48.1084	50.3329	49.2434	47.0517	49.1029	47.7655	48.8445
G10317	0	0	0.0505604	0	0	0	0.161583	0.0651042	0	0.100159	0.163639	0.19217	0	0.171356	0.0902097	0.0336022	0.0747863	0.0260417
G10318	0.243902	2.90098	0	0	1.06881	0	0	1.82433	0	0	0.917704	0	0.811966	0	0	0.860315	0	0
G10319	0	0	0	0.0896057	0.102881	0	0	0	0	0.169018	0	0.225469	0	0.0534188	0	0	0	0
G1032	38.9383	35.0301	46.151	46.8994	41.5056	50.0533	33.8991	35.4766	27.4524	46.2542	39.3517	44.4389	60.1107	41.9523	33.9485	34.5957	24.7028	49.8408
G10324	2.32648	2.70878	1.62603	1.7821	1.81383	1.00744	2.72912	1.20149	1.12062	2.40744	1.4505	1.46974	0.488597	1.87662	1.98105	0.937536	0.196726	0.725857
G10325	15.4418	21.5539	10.4673	13.2474	9.66455	0.416667	18.2929	9.95969	8.45802	17.3258	6.58395	5.24474	0.609756	10.2236	11.624	0.992999	0.217102	0.680556
G10329	0	0.232019	0.104739	0	0	0	0	0	0.429605	0	0.0994318	2.24892	0.145857	0.198931	0.128348	0.131119	0	0.444155
G1033	0.0819672	0	0.128873	0.428319	0	0.0282646	0.0684248	0.0455373	0	0.11632	0.132229	0.176321	0.184113	0.0749933	0.0749523	0.0248385	0.0841798	0.0601093
G10330	0	1.85615	0	0	0	0	0	0	0	0	0	0	0	0.284091	0.357143	0	0	0
G10331	2.27667	1.08105	2.71218	2.45156	1.93433	3.55131	1.06974	0.602224	1.85326	1.47761	3.01017	1.89907	2.8294	2.91347	2.90953	3.13571	1.70767	1.19261
G10332	2.60741	1.28786	3.17917	2.71924	1.55555	3.75318	1.14915	0.631151	2.11585	1.57392	3.44795	2.21402	3.02215	2.98087	3.25734	3.52044	1.69604	1.17968
G10333	0.0968992	0	0.372093	0.352361	0.400962	0.618748	0	0.332226	0	0.84316	0.199444	0	0.238521	0.544985	0.145349	0.0930233	0.110742	0.51797
G10334	0.326342	0.705022	0.336451	0.910254	1.28353	0.456918	1.10392	0.768068	1.18446	0.290225	1.13009	0.0403551	0.631111	0.87526	2.26803	0.91995	0.849358	0.492079
G10335	0.0677507	0	0.368567	0.0816993	0	0	0.183998	0.0793651	0	0	0	0	0.202087	0	0	0	0.0771605	0.653866
G10336	0	0	0	0	0	0	0	0	0.625	0	0	0	0	0	0	0	0	0
G10337	0.754788	8.24766	4.45857	15.3348	0.743184	11.8437	0.070373	8.57827	16.7664	6.25245	18.0169	18.9656	14.0513	15.9347	10.1657	6.32002	17.3753	4.95989
G10338	0.139532	0	0.102577	0	0.0753661	0.0621285	0.0954672	0.0786013	0.300916	0.194354	0.0773189	0.164116	0.14373	0.0363372	0.666281	0.0276855	0.108272	0.0645995
G10339	71.3802	73.273	68.2235	67.5155	68.5359	76.0596	71.919	66.713	64.9331	70.9359	70.8311	70.8206	74.3072	70.6034	63.6138	70.9174	64.7204	71.188
G10340	2.23012	0.102564	2.17172	3.46939	0.490396	1.84697	0.165426	1.16384	1.07725	0.666109	2.65682	0.148925	3.37494	1.75192	1.48637	1.28229	0.138701	1.25734
G10341	0.382968	0.595366	0.337635	0.296938	0.508498	0.503765	0.726526	0.35995	0.701919	0.689948	0.841294	0.662514	1.14763	1.1728	0.700403	0.986881	0.776538	0.887936
G10342	0	0	0	0	0.210526	0	0	0	0	0.279107	0.281889	0	0.18797	0.169779	0.125313	0.350877	0.146199	0.284703
G10343	56.1141	57.6804	57.8771	55.4878	59.4144	56.7817	57.8147	57.9896	57.8623	57.4942	54.5244	58.7864	55.943	54.6043	56.0874	53.6297	52.5227	59.6738
G10344	68.5487	66.8961	67.5723	65.5532	68.8114	66.357	65.628	69.2346	64.6853	69.3834	66.0149	69.5609	64.8768	66.671	65.2452	62.8704	61.1921	67.8708
G10345	88.6809	92.8489	88.576	83.6835	91.2006	92.297	84.3203	89.6476	86.6495	87.005	85.4551	84.2802	89.9145	88.9899	88.635	88.7775	87.1512	94.7981
G10346	1.70624	2.71017	0.327645	3.23619	2.06745	0.486677	1.97985	0.619824	1.55649	3.41592	0.710986	1.36325	2.163	1.32538	3.02029	2.60211	1.88534	0.908814
G10347	12.0175	11.6555	11.9799	12.8243	11.4585	12.4858	12.2945	11.2491	10.5891	13.5269	13.4078	12.8532	13.4552	12.8026	10.7201	12.6228	11.9234	11.7496
G10348	81.6811	78.6494	79.8982	83.2699	76.2303	83.4422	80.3592	73.922	73.9164	80.1069	81.4016	82.0804	81.4999	82.9525	71.5501	78.1559	75.1495	78.4698
G10349	59.5238	51.8519	54.4818	56.4039	66.6667	60	51.8648	59.7222	40.7843	59.2184	61.9094	60	63.3552	55.4225	52.0075	62.8205	59.7222	56.5188
G1035	0.26455	0	0	0	0	0	0	0	0	0	0.230415	0	0	0	0	0	0	0
G10350	72.6161	71.2036	64.0214	71.7869	72.1235	72.0508	68.0341	69.3223	68.4231	70.8822	70.7658	70.305	75.9754	74.4285	70.1959	65.7298	63.4077	70.1656
G10352	22.0533	24.6732	13.2238	21.5715	22.1015	26.5899	20.0079	24.2172	1.58145	27.9162	24.8334	10.216	36.7219	12.1905	25.7537	31.5855	15.0919	23.4898
G10353	0	0.1287	0	0	0	0	0	0	0	0.19019	0.137396	0	0.680906	0.209546	0	0	0	0.198742
G10354	0.0713489	0	0	0.0649074	0.0899327	0.122556	0	0	0.0374813	0	0.177961	0.0875166	0.0757734	0.0634058	0.148104	0.0636672	0	0.0350631
G10355	0.0297089	0.0756225	0.0814265	0.0669287	0.0398724	0.0297089	0	0	0.0841751	0.0802359	0.22447	0.675815	0	0	0	0.253271	0	0.03885
G10356	0	1.33712	0	0	0	0.875078	0	0.213675	0	0	0.225225	0.308642	0.396825	0.231481	0	0	0	0
G10357	0	0	0.102041	0	0.115207	0.115207	0	0	0	0	0.108225	0.093985	0.0830565	0	0	0	0	0.0892857
G10359	81.3362	79.1788	83.1332	80.9452	78.6169	82.5784	78.5416	78.4478	75.1749	81.263	81.5924	78.9287	83.2943	82.8065	75.3594	81.4741	81.5727	83.5881
G1036	1.30735	1.62983	1.06358	1.1626	1.19369	1.83937	0.756462	1.41338	1.63553	1.60858	1.21862	1.91836	1.95837	0.89718	1.58435	1.3443	2.01728	1.0494
G10360	0	0.753751	0.142477	0.340971	0.163666	0	0.327351	0	0.070922	0.327126	0	0.070922	0.219264	0.326537	0.0759878	0.0607903	0	0.39969
G10361	78.5661	83.358	78.6986	84.0333	82.2964	86.7532	86.1493	74.1691	81.4881	84.4099	83.4068	83.5468	81.5	83.0657	72.31	76.6869	74.5457	81.0502
G10362	54.2312	60.2584	48.889	56.4009	60.7956	59.5679	63.6015	56.9404	58.3301	62.2245	53.7396	63.0809	58.7909	57.9071	54.7918	55.179	48.0035	59.8907
G10363	79.3029	75.9041	79.4128	78.6399	83.5049	79.5145	74.6665	80.865	80.4394	72.1285	78.1692	73.4132	80.0349	78.4143	77.8829	78.8728	74.2939	79.7907
G10364	50.8079	57.4734	50.0907	50.2922	59.0533	50.9885	55.4074	55.0169	56.076	58.7164	49.321	56.1838	49.7255	49.5645	53.5574	47.301	46.7503	55.6815
G10365	17.1067	36.8051	17.3584	17.7994	49.7462	18.3793	34.1814	35.3368	38.74	34.9768	16.9505	40.0021	26.0322	21.0483	28.3795	17.1806	16.2374	37.0114
G10366	56.8509	54.9443	55.0674	52.3202	51.8532	56.6754	50.4068	47.0434	51.0968	51.906	51.805	52.5684	56.2288	53.7733	49.5371	53.0027	49.305	53.678
G10367	0	0	0	0.318364	0.126502	0.130719	0	0	0	0.206264	0.11544	0	0.711194	0.280272	0.326549	0.56807	0	0.0992961
G10368	70.8942	69.3884	69.7777	74.8435	72.3836	70.8499	70.2632	71.4001	69.6247	69.4033	68.5527	71.1106	74.6726	73.0889	70.217	67.9284	65.5813	75.5042
G10369	75.7859	77.6534	73.4177	85.6153	84.0807	66.1016	77.2571	80.9167	76.999	77.2235	73.429	77.6609	80.3483	76.003	79.7437	67.2379	71.1535	83.1238
G1037	0	0.231481	0.275398	0.126263	0	0	0.271003	0.446128	0	0.191571	0	0.135501	0.505952	0.191571	0.460948	0.538008	0.333532	0.191571
G10370	38.1306	30.1347	37.672	39.5826	30.8022	36.5885	31.2841	37.3852	35.3228	31.8407	36.5884	33.948	46.9065	44.3517	29.6415	34.4113	30.3332	41.3757
G10371	67.9674	57.7292	63.6876	64.6554	57.8702	56.5275	56.9091	60.7417	55.5966	57.1728	58.3581	61.5444	73.0815	71.7549	47.3132	59.5475	49.5502	66.3428
G10372	29.2172	24.3455	29.9327	29.6112	26.1418	29.3644	23.9258	28.288	27.452	24.3215	29.0971	26.8489	31.9345	30.9431	26.0471	28.7663	25.1164	30.8717
G10373	41.3777	38.8295	41.0377	40.2918	41.6341	42.4397	38.4994	40.2577	37.1687	37.0413	40.3277	40.855	42.2329	40.5737	39.3146	38.435	38.1094	41.4032
G10374	77.3483	70.4149	74.6319	71.112	75.2065	76.5993	69.8009	75.2727	71.1975	71.3613	75.335	75.4467	80.2287	78.1379	72.7516	73.3669	69.2311	80.0376
G10375	1.58549	0.460057	0.441413	0.542	0.122433	0.239999	0.493529	1.62632	0.909577	0.327922	0.995413	0.976779	0.701262	0.162597	0.970041	0.53261	0.349056	0.684187
G10376	0.511524	0	0.3003	0	0	0.191571	0	0	0.135501	0.123457	0.163399	0.15873	0	0	0	0	0.120773	0.191571
G10377	0.232558	0	0	0	0.490956	0.451274	0.150038	0.178891	0.232558	0	0.0664452	0.16212	0.448358	0.175578	0.0830565	0	0.129199	0.0930233
G10378	0	0.0668896	0	0	0.200855	0.04662	0.223991	0.0641026	0.0904977	0.0724082	0.0954416	0.0641026	0	0	0	0.13158	0.0926164	0.14771
G10379	0.035014	0.193924	0.0470118	0.05551	0.070028	0.109422	0.107676	0.133877	0	0.0494315	0.0171497	0.21431	0.210446	0.175824	0.135598	0.106009	0.106148	0.256174
G1038	0.530324	0	0.505515	0	0	0.303935	0	0	0.130208	0.205793	0.203192	0	0	0	0.351356	0.324074	0.366607	0
G10380	58.9744	38.1818	72.2051	52.3016	68.5454	47.6389	51.1111	46.6667	59.4391	50.6266	28.6155	63.6364	65.2108	67.2072	55.4293	61.5712	69.8451	74.1071
G10381	60.5846	57.4544	58.2144	55.708	58.9568	61.3308	51.7103	55.1625	50.8127	53.3624	57.0176	58.3056	58.938	57.572	51.4629	51.9526	52.2394	55.6098
G10382	12.1839	13.0915	13.0263	11.6942	13.2331	12.074	12.0445	12.1518	12.6693	11.6604	11.7067	13.0654	13.7231	12.2585	12.1137	11.5039	11.2132	12.8051
G10383	0.0166556	0.0610048	0.076787	0.0318421	0.0275179	0.041603	0.316697	0.0938934	0.0171057	0.0863414	0.021097	0.0588433	0.101653	0.064674	0.0961644	0.0789157	0.0669182	0.0737811
G10384	0.122005	0	0	0.0530223	0	0	0	0	0.0679348	0	0.0443656	0	0.0621118	0.0530223	0	0.724638	0.0572082	0.140399
G10385	0.842437	0.174032	0.137363	0.45112	0.128777	0.355235	0.0320513	0.206666	0.0660516	0.216788	0.142956	0.396203	0.237771	0.120192	0.217127	0.104013	0.061437	0.199224
G10386	14.3405	15.1667	13.7886	13.8011	14.8635	14.4383	10.6101	11.6162	9.90325	12.2045	13.6369	11.3652	15.2297	13.3513	10.0717	13.7212	11.8296	10.8758
G10387	75.6487	73.1745	72.8611	73.3841	71.7708	73.9369	66.6049	71.5102	65.3779	69.8028	71.1728	70.689	74.9255	73.2814	67.0746	71.3498	67.9518	71.1123
G10388	0.489007	0	0.138504	0	0	0	0	0	0.181488	0	0.248538	0.250627	0.292398	0.111982	0	0	0	0
G10389	10.731	12.8044	10.576	12.0438	8.32225	1.85422	13.1097	8.71507	16.204	5.83114	6.22076	11.4399	20.2732	12.9721	7.71326	9.5114	0.825336	13.1098
G1039	0.997355	0	0.804963	0.253968	0.778727	0.400641	0.203286	0	0.2849	0.455035	0.652357	0	0.214753	0.634816	0.543101	0.245614	0.269963	0.64136
G10390	0	0	0.119617	0	0.154799	0	0	0	0	0	0	0	0	0.440641	0	0	0.0862813	0
G10391	0.851587	0.475939	0.882238	0.94695	0.624895	1.00567	1.52552	0.810858	0.273224	0.575028	0.618996	0.920487	0.932718	0.861827	1.17738	0.429107	0.567269	0.887877
G10392	0	0.177295	0.188531	0.0481464	0.0746269	0.0972031	0.266797	0.302061	0.334439	0.0978976	0.257925	0.149254	0.0717238	0.256633	0.0355366	0.232087	0.121253	0.165084
G10394	41.1146	37.5706	39.9466	35.4722	32.1688	45.7876	37.8921	36.6336	38.4088	34.0405	42.5485	37.6993	44.4117	41.6787	34.2414	40.8437	35.7681	36.5546
G10395	40.571	35.1178	36.7574	36.4379	35.7765	41.1568	35.179	35.1218	36.0696	36.7965	39.9074	35.5448	43.8652	41.1028	33.6159	36.4039	30.0596	37.0035
G10396	34.5484	13.3333	49.1667	33.8624	35.6745	39.8765	60.2254	27.126	24.0196	32.5303	53.2975	47.619	39.9129	30.8913	21.2702	44.8589	46.9089	16.6667
G10397	0	0.446429	0	0.208333	0	1.78571	0	0	0	0.195312	0	0	0	0	0	0	0	0.189394
G10398	61.3771	61.2802	64.8084	66.6819	65.3829	63.4131	59.2311	62.8006	60.1941	62.1699	61.1103	63.5697	69.1995	65.6329	57.3742	59.5464	53.5192	67.8724
G10399	0	0	0	0	0	0	0	0	0	0	0.0769231	0.10395	0.292882	0.25641	0	0	0	0
G1040	0	0	0.176614	0.0849654	0.0543478	0.207176	0.0690872	0.0260417	0.273991	0	0.113774	0.135913	0.186855	0.0231481	0.0562437	0.0761055	0.0320513	0.148362
G10400	55.1338	51.0117	53.3238	54.0687	51.7718	53.4396	47.6971	54.2949	52.431	50.8351	54.0233	54.7024	61.4606	57.4793	50.3216	51.6314	48.389	58.2446
G10401	86.1393	92.5926	97.7238	82.0746	90.5966	80.291	85.5128	88.7955	82.9954	78.4023	80.9314	91.6667	82.8423	82.6998	83.5017	84.0381	78.9683	86.5216
G10402	4.55282	4.09537	4.20967	4.8484	4.56268	4.26086	3.58998	4.53156	4.0561	3.76973	4.74087	4.54816	5.0262	4.5702	4.09946	4.53929	3.9965	4.34205
G10403	56.1052	25.3344	57.0761	63.8542	52.9241	60.8475	29.3924	60.5123	52.5329	41.9388	56.864	44.8342	57.9295	53.1783	54.8656	52.9755	50.4104	57.6964
G10404	73.013	62.4707	73.7286	73.1005	70.238	75.582	58.0429	60.2671	54.132	58.7676	68.1352	56.103	80.5312	74.4967	58.9112	70.8486	65.0718	66.6988
G10405	48.8042	46.1664	59.0797	54.1341	54.9341	52.1197	43.7591	48.4384	42.5639	44.2047	49.6197	46.7353	50.8579	49.4907	47.4299	47.4178	38.6661	53.1512
G10406	0.730886	1.02881	1.30316	1.02669	0.859788	1.05317	0.632061	1.7433	0.566502	0.80073	1.27922	0.974659	1.11803	1.1566	0.925769	0.886902	0.830815	0.953984
G10407	0.54899	0.777697	0.883482	0.360785	0.40205	0.844045	0.275388	0.296734	0	0.479625	0.358557	0.686189	0.641241	0.478824	0.722187	0.429511	0.204768	0.403611
G10408	30.0809	30.7605	31.3084	32.208	32.284	29.6197	28.9128	32.206	31.1808	30.588	29.8963	32.4706	30.2228	30.4904	29.0856	29.3103	27.7152	30.7397
G10409	34.8089	31.3752	32.874	32.883	30.3485	34.3682	30.6717	29.0918	31.3295	31.1042	29.4188	30.646	32.7818	36.0987	31.613	33.3373	30.5383	31.5754
G1041	0.287091	0	0.0896057	0.0957854	0.171305	0.106838	0.0992063	0	0	0.235905	0.472233	0.680159	0.552929	0.0925926	0	0.402212	0	0.0617284
G10410	0.103194	0.11908	0.217297	0.0312165	0.133683	0.127086	0.100319	0.0888415	0.297727	0.128639	0.372672	0.145592	0.369628	0.301234	0.143343	0.310973	0.115903	0.195744
G10411	0	0.0974026	0.0441347	0	0.094697	0.0525452	0.0189394	0	0	0.045078	0.0516917	0	0.0458773	0.0855367	0.117664	0.071781	0.0252525	0.045078
G10412	0.097561	0	0	0	0	0	0	0.363636	0.210526	0	0	0.121212	0.108108	0	0.211111	0	0	0
G10415	0	0	0	0.113122	0	0	0	0.124069	0	0	0	0	0.49268	0	0	0	0.14245	0
G10416	0.418958	0.454545	0.0757576	0	0.0892857	0.376603	0	0.0925926	0	0.0735294	0.0675676	0.1	0.434357	0.190789	0	0	0.168269	0.628307
G10417	0	0	0	0	0	0.138889	0	0	0	0.160256	0	0.166667	0	0.657895	0.115741	0	0	0
G10418	0	0.587302	0	0.0900901	0	0	0	0	0	0.10101	0.171053	0	0.104167	0	0.0740741	0	0	0
G10419	0.0483559	0.162338	0	0	0.0841751	0	0	0	0.237956	0.13119	0.0463822	0	0.0428816	0.401569	0.0710227	0	0	0
G1042	0.24066	0.310422	0.286599	0.28236	0.300249	0.199595	0.376083	0.265345	0.406674	0.498794	0.541299	0.260429	0.473981	0.445829	0.489114	0.45786	0.498512	0.359929
G10420	0	0	0.226244	0	0	0	0	0	0	0.429084	0.189753	0	0	0	0.168067	0	0	0
G10421	0	0	0	0	2.58513	0.860164	0	0	0	0.203252	0	0.173611	0	0	0	0	0.657895	0
G10422	55.8474	50.8766	57.3829	60.9149	59.349	61.7537	51.1766	56.2921	53.1276	55.2843	55.8206	55.8821	63.9851	60.2105	54.1716	52.6783	50.1747	59.8902
G10423	69.0754	67.6369	66.4845	68.0133	67.8274	70.2049	65.7553	70.1815	68.6285	69.3954	65.4949	68.7461	72.1657	73.7814	64.5277	65.2795	63.3152	71.6507
G10424	24.22	32.1733	26.5141	24.545	26.5655	28.621	27.3011	27.7703	20.4899	36.0982	27.9297	30.4826	29.2304	27.2991	25.9214	24.9567	23.3507	31.8218
G10425	71.4286	64.2857	73.3333	79.1667	58.6207	79.1667	61.5385	63.6364	69.2308	60	78.7879	55.1724	90	63.6364	80.9524	78.7879	64.2857	89.2857
G10426	47.8068	46.3234	49.6209	39.3593	40.0336	50.1682	45.252	39.7934	39.2119	47.6581	49.1577	45.9118	50.4017	49.8712	37.1328	46.4607	41.2534	41.361
G10427	29.6857	29.2687	30.1468	27.3491	28.0491	28.9874	29.3497	27.588	26.7477	30.23	29.7861	27.9936	30.5227	29.3935	25.4775	28.5931	24.5555	27.6659
G10428	0.0507099	0.12931	0	0.268519	0.440759	0.135279	0.192733	0.391352	0.114943	0.269828	0.107759	0.0538793	0.102957	0.323963	0.0465983	0.268632	0.0478927	0
G10429	0.277666	0.239177	0.247924	0.0812497	0.134928	0.323255	0.27815	0.122536	0.128329	0.171937	0.283366	0.178725	0.471962	0.584834	0.278811	0.288082	0.13114	0.12841
G10430	2.97619	3.27381	4.53782	4.03226	4.63557	2.89855	2.68817	3.76344	2.88462	5.40541	4.65116	2.08333	5.74713	4.32099	2.5463	2.33333	2.92793	4.86111
G10431	0.113027	0	0.116995	0.100334	0	0.397395	0.0995247	0.0595238	0.119048	0.298161	0.131313	0.38119	0.544332	0.0406504	0.0833854	0.13941	0.201136	0
G10434	81.6891	78.1301	82.06	84.7129	86.9103	85.2545	79.702	85.9901	81.2234	82.4713	82.1899	78.0638	84.2344	83.7651	85.8707	82.1068	80.6091	87.4801
G10435	68.7986	68.2882	67.8526	66.5653	62.6825	70.1914	69.4413	63.7168	64.193	73.9089	67.9105	71.4776	70.5719	71.2763	61.4862	68.367	65.7042	60.4934
G10436	40.9408	26.7519	40.4342	23.4869	22.0452	41.0477	28.9764	26.8759	25.0787	27.8409	39.0063	29.5032	40.1292	40.4633	23.8498	40.4459	35.617	32.1071
G10437	75.9275	74.541	73.0074	77.4874	74.6488	76.7359	75.552	73.84	75.4984	72.2151	76.0373	71.5042	77.467	75.71	75.253	75.8507	75.663	75.0056
G10438	0.35953	0.744162	0.508117	0.375612	0.367879	0.884096	0.858067	0.595051	0.475118	0.897265	1.22795	0.234341	0.851577	0.739063	0.623651	0.372776	0.544646	0.474922
G10439	0.35953	0.744162	0.508117	0.375612	0.367879	0.884096	0.858067	0.595051	0.475118	0.897265	1.22795	0.234341	0.851577	0.739063	0.623651	0.372776	0.544646	0.474922
G1044	0.0816993	0	0.120692	0	0.173227	0	0.0676133	0.664991	0.0816993	0	0	0.220821	0.443418	0.407958	0.16436	0.135227	0.0417188	0
G10440	0	0	0	0	0	0	0	0.16377	0.0757576	0.0606061	0.0649351	0	0.121212	0	0	0	0	0.0699301
G10441	0.0977369	0.0303214	0.136958	0.0381825	0	0.247154	0	0.0751718	0.0271297	0.290671	0	0.128682	0.184055	0	0.0943641	0.0234302	0.0332557	0.0448229
G10442	0.109549	1.13499	1.13477	1.21523	1.21712	1.36434	0.982242	2.47335	0.890577	1.67276	0.710139	1.04716	1.20634	1.06045	0.619955	1.61849	1.69259	2.26373
G10443	0.399881	0.516364	0.796813	0.803306	0.71154	0.653424	1.76613	0.676871	1.50442	1.53873	0.920071	1.52099	1.18599	1.22975	2.06144	0.904834	1.72576	0.982342
G10444	0.10433	0.385805	0.0485673	0.0855131	0.534038	0.0854391	0.27961	0.0586854	0.19511	0.0361141	0.0541712	0.156979	0.485265	0.410525	0.261317	0.183422	0.119922	0.0948452
G10446	81.1521	73.8979	79.0307	76.4379	76.3035	78.8863	78.3534	73.5425	73.3951	74.6651	76.6886	76.7785	79.0986	77.7016	73.3009	76.2862	69.9678	72.4736
G10447	0.110876	0.0700016	0.0293703	0.102899	0.0341934	0.191995	0.0662213	0.198721	0.015124	0.0613036	0.210401	0.0857968	0.0723024	0.0920442	0.0968789	0.0474805	0.0822569	0.150388
G10448	70.6635	68.797	79.2653	67.7265	57.3505	78.7484	66.3569	65.5536	64.9394	60.9397	76.4725	54.6939	77.8691	72.978	65.4573	75.1596	72.4061	58.8737
G10449	1.66596	0.524607	1.56896	0.299124	0.285758	1.37463	0.954693	0.174636	1.42134	1.67121	0.477275	0.670026	1.13137	0.615837	1.14355	2.32273	1.30688	0.938112
G1045	0	0.205761	0.119474	0	0.14245	0	0	0	0	0.855631	0.221166	0.0925926	0.263317	0.269963	0	0.112233	0	1.001
G10450	0.349065	0.304133	0.303683	0.473529	0.431771	0.582525	0.50342	0.225904	0.436556	0.625315	0.675532	0.373829	0.605485	0.342885	0.572016	0.691558	0.321339	0.343416
G10451	54.101	48.0241	46.0585	48.7615	53.7141	53.5976	41.1592	41.7345	44.946	45.5199	45.6291	44.955	51.4278	52.0184	42.6731	46.9952	40.5573	46.4247
G10452	72.7429	67.969	70.4071	70.2969	65.4641	74.878	69.4308	56.7195	57.5297	72.3669	69.8997	72.3255	73.2766	72.6459	64.1235	67.1766	62.3294	65.2575
G10453	66.2826	62.962	65.5449	64.7614	59.9399	72.8188	68.4978	60.0457	68.0949	60.1048	73.4385	60.9855	61.745	65.1498	67.6341	64.0823	65.5498	68.4898
G10455	0	0.569801	0	0	0	0	0.10395	0.397878	0	0.825489	0.10395	0	0.331984	0.362046	0	1.2061	0.452489	0
G10456	0.10106	0.178872	0.0437063	0.0505051	0.142602	0.0494071	0	0.101592	0.337668	0.0783699	0	0	0.131191	0.256122	0.211366	0.215153	0.0649351	0.18221
G10457	76.2889	76.5039	74.8143	75.9205	75.8045	76.1971	74.5419	75.4211	74.1772	74.0531	73.3365	76.3403	76.0222	73.7374	72.4353	73.2117	71.9835	75.7362
G10458	54.4397	49.6745	55.6478	51.482	51.6987	54.8805	47.2439	44.2619	47.0384	50.7635	49.6271	52.1566	52.0801	52.4573	46.6275	48.7706	39.9141	49.5853
G10459	71.9272	68.4536	68.6229	70.5382	69.0385	74.9433	72.2246	67.3236	68.1517	72.0692	68.7046	69.6729	76.1002	76.4506	72.1257	67.2523	68.6245	72.4071
G1046	0	0	0	0	0	0	0	0	0	0.505051	0	0	0.132275	0	0.347222	0	0.198413	0.406504
G10460	74.5662	69.9748	71.786	71.4552	70.0723	76.7454	73.1237	68.6027	69.5376	73.3383	71.4137	72.3257	77.7911	78.6095	73.5564	71.0257	71.6905	72.2319
G10461	81.4989	79.8486	88.7082	75.1304	81.3112	82.3267	79.5026	75.2074	71.2073	75.8652	81.2521	76.3835	84.7154	81.3278	80.2239	74.2392	70.9516	80.6251
G10462	0	0	3.74332	0	1.51515	0	0	0	0	0	1.78571	3.33333	0	0	9.47293	0	9.34783	5.44118
G10463	56.4589	46.7917	54.6372	53.0189	55.0239	55.1547	45.1762	48.039	52.529	45.088	53.974	47.0921	57.9281	55.9063	48.7776	52.1849	50.2564	54.9367
G10464	67.0321	65.2727	64.1065	66.4414	66.0654	66.0192	64.4491	65.1843	63.0458	62.9923	63.7285	65.5245	67.2156	67.9124	64.4023	64.1264	63.9342	70.239
G10465	92.8508	91.8485	79.0272	90.7843	95.5855	92.3915	90.2755	91.5223	90.6035	88.7615	91.3833	85.8152	91.5865	85.4126	91.8492	81.0795	88.2031	89.5188
G10466	39.1435	37.7091	37.1961	39.6536	38.0011	38.732	36.7827	38.3476	38.5723	37.58	36.8521	37.8778	37.1	37.1098	36.7652	36.9646	36.6981	38.3426
G10467	0	0	0.202429	0	0	0	0	0	0	0	0.334448	0	0.25641	0	0.2331	0	0.18315	0
G10468	68.8425	71.0587	70.7315	74.4007	70.3742	68.4066	71.3908	71.6446	70.9553	69.9386	69.335	68.1681	69.2278	70.4304	70.3428	66.5726	67.1884	71.672
G10469	85.6609	82.6022	86.1586	80.2028	82.8961	85.7342	77.5359	70.344	77.4643	76.1455	81.0388	77.4799	85.2095	82.0749	78.171	80.404	78.855	79.1051
G1047	1.56264	1.99722	1.71039	1.40878	1.6564	2.24438	1.75971	1.37362	2.03805	3.00238	2.00367	1.99255	1.68595	1.91899	3.04446	1.95255	1.83364	1.28109
G10470	7.84649	5.737	3.4188	1.31411	6.78354	4.00412	2.90575	3.03356	1.00694	6.52033	3.00211	3.00192	7.34262	6.97786	3.08913	4.48057	3.12633	9.19102
G10471	3.34641	2.36601	2.65831	0.573636	0.649101	3.62358	2.5749	0.127604	0.286862	1.98128	2.97749	4.0938	2.50999	2.79141	0.544327	2.17029	2.329	0.406429
G10472	74.7418	72.0094	72.8962	73.7653	71.1484	77.4224	72.3663	72.424	69.3886	73.4804	73.5795	74.9145	71.1819	74.9489	69.951	72.6798	65.2621	72.1416
G10473	74.6123	75.1921	75.0496	73.6443	71.0787	75.8754	74.5716	69.4823	73.361	72.2819	73.6926	75.0383	74.4628	74.1092	67.2248	72.0643	71.1842	70.436
G10474	59.6503	57.2872	60.4185	61.7616	59.1474	61.1646	55.8266	60.9132	57.6428	57.109	58.8926	61.091	69.6874	64.3574	54.2723	57.5845	53.5523	67.6987
G10475	10.8238	14.5022	33.3622	14.8012	12.8079	21.4559	9.5036	26.4141	17.5269	15.2474	21.9846	11.828	65.1587	55.3689	9.4709	17.5231	18.587	42.5084
G10476	69.388	76.9492	71.6388	75.72	57.9086	76.4233	75.2877	72.2594	69.7758	74.4695	74.1278	81.7014	74.5719	66.744	56.0624	66.1026	66.9213	69.3437
G10477	57.35	50.683	60.9656	53.4877	59.88	61.8267	51.5178	52.9869	53.9882	51.1053	51.6658	52.4256	58.2634	56.7305	53.5308	54.8796	52.5711	55.9532
G10478	52.6423	53.8464	53.0621	53.8996	55.2518	55.074	53.7958	53.5756	52.738	54.3128	50.9573	56.1533	53.5368	53.2276	53.1137	52.8049	49.9998	55.1989
G10479	71.5963	77.7618	74.2304	73.7207	75.9834	79.1066	73.4427	72.9795	68.0931	76.2704	72.5718	75.67	75.5377	74.3977	72.5548	72.2004	69.7354	75.3833
G1048	0.973709	0.226757	0.373626	0.257588	0.732601	0.707026	1.30054	0.657596	0.94159	0.784827	0.582266	0.626789	0.1443	1.21968	0.879102	0.360649	0	0
G10480	81.7801	80.9329	79.6765	79.5967	80.7907	81.7189	79.4665	80.136	80.7848	81.1326	79.4228	77.9218	79.3562	80.8053	79.7778	78.6461	77.1842	79.6171
G10481	62.2471	58.5992	62.6323	63.5141	61.0316	65.8482	56.7406	61.2413	58.6263	59.5874	62.6878	61.6511	65.1564	63.0794	58.9485	60.5874	57.2673	62.7255
G10482	51.1374	50.6899	35.3879	66.2802	60.764	54.4286	59.0495	56.5891	59.6435	40.5404	42.6151	67.1082	50.3169	41.3235	56.174	31.3275	37.6565	55.7429
G10483	12.2806	13.4453	8.64983	10.4369	10.3361	11.964	13.0987	10.7382	7.90371	11.3213	11.363	13.4201	13.9188	11.9555	8.66892	11.0592	10.9503	8.70519
G10484	74.0542	71.9445	77.3566	74.3714	72.522	77.0199	69.7736	71.1681	70.9521	73.2645	74.7244	73.4363	76.5393	75.5957	69.9931	72.2083	65.7312	74.0069
G10485	0.821133	2.14609	1.10533	1.06122	1.49144	1.49822	2.32955	0.757976	1.88268	2.7307	1.89792	0.915349	1.63994	1.60087	1.41034	0.824568	0.0791863	0.881783
G10486	0.0171999	0.202498	0.166541	0.0297089	0.0210837	0.468069	0.047676	0.146454	0.0595305	0.0694005	0.0944127	0.0536613	0.273442	0.0820242	0.120335	0.32023	0.13323	0.0504202
G10487	0.856613	2.23039	2.00491	1.86764	1.82245	1.49281	2.13469	1.28275	1.76241	2.58644	2.79635	1.12826	1.57898	1.93288	2.79642	2.61014	3.09772	1.6676
G10488	0.261429	0.230582	0	0.426016	0.44446	0.220667	0.598009	0.0784929	0.18941	0.546408	0.482967	0.24778	0.702896	0.461211	0.710575	0.449086	0.237323	0.185264
G10489	59.8887	63.7267	59.7592	61.7719	46.623	61.7774	53.5463	57.2513	54.9356	55.6901	62.9912	59.5658	60.0834	58.7382	50.8104	54.9572	58.1754	58.6896
G1049	4.89186	6.23607	5.88872	6.12602	6.4544	5.27264	5.68336	5.0079	6.20843	6.52352	6.07265	6.33892	6.18809	5.44133	5.67758	6.07644	5.83733	5.72496
G10490	0.501889	0.594712	0.569197	0.569507	0.684439	0.81576	0.790692	0.419254	0.799152	0.596336	0.921313	0.517293	0.617949	0.824485	0.496005	0.674481	0.428988	0.334834
G10491	0	0.0721501	0.154845	0	0	0	0	0	0	0.0594177	0.170663	0	0	0.0797448	0	0.0891266	0	0.0918274
G10493	12.4497	9.74289	38.1443	10.2658	4.82605	5.7763	27.1128	35.8534	15.0361	31.8917	15.2858	10.8751	8.34416	6.90544	12.3522	8.42324	5.75664	21.1623
G10494	0.214947	0	0.0555556	0	0	0	0	0	0	0.231481	0	0	0.0896057	0	0	0	0	0
G10497	0	4.54545	0	13.7931	0	2.43902	4.54545	24	12.5	13.5135	6.25	36.3636	11.4286	5.55556	11.1111	7.69231	0	5.76923
G10498	11.9874	14.8919	14.2661	12.7478	9.3914	11.1223	12.6724	11.5661	14.8099	18.1218	13.318	14.9622	12.4332	16.5237	14.021	8.77229	11.5084	14.389
G10499	0.126748	0.263228	0.120829	0.159246	0.216469	0.0283447	0.104386	0.116727	0	0.0707746	0.183703	0.0867175	0.291901	0.111697	0.0713704	0.108527	0.154389	0.030525
G10500	0.223686	0.365854	0	0.058072	0.0805089	0.256357	0.0877679	0.0451671	0.043554	0.492783	0.102007	0.0487805	0	0.284404	0.113322	0.226129	0.112933	0.209257
G10501	0.225548	0.177292	0.136402	0.100783	0.238194	0.318716	0.113211	0.232807	0.183255	0.419919	0.214088	0.166752	0.119125	0.233833	0.199195	0.22136	0.135394	0.105955
G10502	77.3309	82.3057	76.8385	88.0851	83.9989	74.2648	81.6608	81.0411	82.7135	78.9058	73.6307	80.9373	78.3744	78.8169	79.1535	77.8348	75.0019	80.9093
G10503	1.00025	2.40292	1.61901	0.685018	0.802873	1.31602	1.04783	0.367052	0.865856	2.53666	1.87751	1.01773	1.83886	1.14366	1.52428	1.04614	1.49428	0.882763
G10504	0	0	0	0	0	0	0	0	0	0	0	0	0.25	0	0	0	0	0
G10505	0.02849	0	0.120893	0.02442	0.0498094	0.0572931	0	0.111144	0.0259	0.02442	0.0481617	0.129242	0.0294724	0.02849	0.049	0.0371609	0.02442	0.0848054
G10506	69.7557	39.9817	63.2335	65.8627	70.6141	67.0831	23.9861	56.9867	55.8056	35.4505	74.3387	34.7819	73.1091	77.9774	69.4931	72.4078	65.9984	67.2113
G10507	85.8934	86.92	83.7106	88.0696	88.1301	86.9794	85.5217	87.7846	86.8245	86.5816	84.3494	86.4744	86.468	84.1362	84.9822	83.7506	82.0053	88.6079
G10508	31.2437	37.1992	27.6157	35.7757	35.4157	30.3027	35.308	35.7606	34.8428	35.7558	27.6651	36.2886	28.7904	30.4827	35.015	29.2126	27.0731	37.7207
G10509	0.916672	0.84561	1.81491	1.47186	0.799842	1.40391	1.2221	0.686411	0.972695	1.48411	1.73967	2.08204	1.53961	2.36076	0.597404	1.08322	2.20442	1.55412
G1051	65.3045	65.1389	64.397	64.9967	66.6103	65.3264	62.174	66.5456	68.311	65.4329	67.465	63.9067	63.7175	62.7572	61.784	64.5976	62.9478	64.8495
G10510	0.342256	1.20511	1.90617	0.773083	1.97468	1.5509	2.41425	1.94471	1.4577	1.19934	1.94279	0.754522	1.36909	1.25871	0.832046	1.067	0.404429	1.28864
G10511	0.30812	1.41454	2.18457	0.189481	0.769096	1.66138	1.08209	2.17884	1.37717	1.42316	2.26694	0.557541	1.38005	0.888137	1.11709	1.25756	0.606644	0.785479
G10512	0	0	0	0.584795	0.617284	2.02591	5.74685	0	0	1.17336	3.5084	0.577298	1.28571	2.06422	0	2.18512	1.23457	3.96464
G10515	1.26643	0.438957	14.8254	14.546	22.6386	0	12.8763	17.9389	24.5463	1.68984	1.65481	1.53865	0.672931	0.926682	21.5527	0.81692	0.24838	1.21866
G10516	0	0	0	0	0	0	0	0.479715	0	0.146199	0	0	0.445157	0.297619	0	0.833854	0	0.352011
G10520	1.00107	2.0921	1.47314	1.7842	0.676839	0.794353	0.984777	2.21139	1.48767	1.0665	1.72758	1.38985	1.90856	0.850767	1.6756	1.58668	1.26971	1.70365
G10522	0.85605	2.13095	1.38635	1.7992	0.736554	0.889134	1.03193	2.33068	1.62459	1.17008	1.81297	1.39281	2.0101	0.902563	1.85881	1.68277	1.40162	1.68058
G10523	0	0	0	0.490708	0	0	0.24545	0.287037	0	0	0	0	0.154321	0	0	0	0	0
G10524	1.46195	1.57251	0.652411	0.157895	0.630477	1.55668	0.824634	0.611153	0.509627	2.01704	1.70954	0.590298	1.16825	2.67822	0.737977	1.83025	1.90714	0.762975
G10525	16.5107	13.6937	16.933	15.4543	15.3153	16.1137	13.076	15.6184	15.2293	13.857	16.4949	13.6836	15.6495	16.8199	14.6204	14.547	15.784	15.0689
G10526	53.9996	50.8919	56.6248	54.8555	52.8878	56.0705	50.2108	53.0229	52.0872	54.1299	55.2041	56.5821	60.8249	57.8564	52.0755	53.2971	49.0042	57.7634
G10527	32.3431	33.5172	27.4062	37.4055	32.7312	34.8325	30.276	33.8248	32.3988	32.2983	31.1827	32.8463	33.2213	32.6662	32.3906	32.447	26.5715	39.4987
G10528	30.4624	31.0785	28.4279	32.3746	31.4897	33.1481	30.9752	31.4184	29.3234	31.1375	30.4133	31.9728	31.6737	30.7149	30.737	29.2967	30.0425	30.068
G10529	30.4624	31.0785	28.4279	32.3746	31.4897	33.1481	30.9752	31.4184	29.3234	31.1375	30.4133	31.9728	31.6737	30.7149	30.737	29.2967	30.0425	30.068
G10530	0.039185	0.0492611	0.0465983	0.0420521	0.182905	0.246937	0.0478927	0.0615764	0.123153	0.110455	0	0.23511	0.249523	0.143678	0.142731	0.059453	0.059453	0.129058
G10531	50.4569	49.4941	41.219	57.5241	47.6953	55.1035	49.4859	49.2695	48.8778	53.0658	51.0138	54.8217	49.8906	52.8459	50.7272	50.1646	48.5847	52.1875
G10532	13.8807	13.9899	14.8146	15.1471	14.3978	13.8251	13.5051	15.5052	14.9826	14.4178	14.9943	15.3554	17.5316	15.7723	13.8446	14.3582	12.1777	17.1872
G10534	1.00979	0.978617	0.797912	0.973208	0.722393	0.830537	1.42264	1.45483	1.22931	1.84698	1.8111	1.23078	1.81538	1.67339	1.67799	1.78227	1.13885	1.65234
G10535	20.6031	19.9786	20.0534	21.2952	20.7686	20.3196	19.8844	20.3861	19.0579	19.6779	18.8291	20.588	23.4941	21.9866	18.6924	19.4242	17.1502	22.9211
G10536	8.93807	8.80782	8.43204	9.87658	8.8046	9.31171	8.71026	9.44139	9.08407	9.37942	9.39184	9.73204	10.0899	9.80423	9.00811	9.11361	8.25659	10.0799
G10537	39.2616	37.8571	37.9551	40.3021	39.3864	38.4479	37.7586	38.6431	36.3116	37.1404	35.5308	39.091	44.5316	41.6042	35.3389	36.6141	32.1239	43.4298
G10538	0.609398	1.10741	0.64779	0.887318	0.739626	0.797471	1.23058	0.604748	3.2178	1.49945	1.89914	1.64495	1.03503	1.03486	1.79808	1.73365	1.66544	0.826673
G10539	0.167895	0.16965	0.0703068	0.0355619	0.198673	0.162663	0.0337838	0.0397456	0.215155	0.0909294	0.266762	0.325449	0.121731	0.391941	0.0397456	0.272881	0.168115	0.128166
G1054	0	0	0	0	0.595238	0	0.833333	0	0	0	0	0	0	0	0	0	0	0
G10540	0	0	0	0	0	0	0	0	0	0	0	0	1.38889	0	0	0	0	0
G10541	69.6038	72.1247	69.1515	67.287	66.8038	72.1293	69.4899	65.4914	62.5921	69.7979	69.8326	72.4958	72.5439	71.5563	63.2914	67.3314	68.287	69.0743
G10542	0	0	0	0.0980392	0	0.119048	0.0740741	0	0	0.291667	0.314815	0	0	0	0.10101	0.3253	0	0
G10543	0	0.347119	0	0.0894802	0.0632511	0.070028	0.582256	0.307999	0.603461	0.416728	0.621056	0.224568	0.123636	0.223462	0.701274	0.367174	0.255423	0.370953
G10544	0.10963	0.24291	0.596671	0.214882	0.962006	0.316424	0.0440917	0.042517	0.339972	0.615473	0.565116	0.0566893	0.409241	0.797875	0.484705	0.894497	0.190537	0.616107
G10545	0.400064	0.0374111	0.478328	0.0685871	0.158581	0.0581054	0.29906	0.185465	0.409942	0.638338	0.315758	0.192348	0.358725	0.201283	0.318406	0.0257202	0.100465	0.206492
G10546	0.408047	0.259895	0.469708	0.240075	0.140638	0.338569	0.477891	0.525734	0.171012	0.555302	0.547429	0.0857143	0.495644	0.494981	0.286623	0.70156	0.663801	0.44653
G10547	0.257552	0.0507357	0.0441891	0.0326158	0.0489237	0.193718	0.263435	0.0342466	0	0	0	0.0622665	0.143634	0.0996593	0.0790939	0	0.378509	0.0918178
G10548	0	0.162602	0	0	0	0.152439	0	0.0762195	0	0.207778	0.199686	0.071736	0.310435	0	0	0	0	0.071736
G10549	0	0	0.0689655	0	0	0.142857	0.181203	0	0	0.0540541	0.16074	0	0.172274	0.0588235	0.16533	0	0	0.118056
G1055	0.10142	0	0	0.210084	0.165733	0.0948767	0	0	0	0.17891	1.40644	0	0	0.129298	0.252101	0	0.0735294	0.226244
G10550	1.64744	1.5277	0.855942	0.582673	1.08655	1.75092	1.48633	0.569003	0.458441	3.00551	1.68593	2.96418	1.76345	2.33423	2.98961	1.98088	2.44622	1.64646
G10551	0.578813	0.438705	0.402391	0.308574	0.328902	0.648701	0.40758	0.239196	0.24309	0.648417	0.604401	0.588459	0.655409	0.685862	0.649415	0.53545	0.649051	0.454421
G10553	0.0677507	0	0	0.0730994	0.0771605	0	0.363757	0.268817	0	0	0.293893	1.86396	0.106838	0.161923	0	0	0	0
G10554	0	0.189922	0	0	0.0704722	0	0	0	0.0861326	0.0930233	0.252134	0.0726744	0.427137	0.577089	0	0.174108	0	0.055371
G10555	0.0321968	0.0818017	0.178805	0.0741425	0.0152625	0.14628	0.158626	0.0675826	0.105597	0.107056	0.214088	0.0220459	0.127545	0.119922	0.116416	0.0811375	0.0976493	0.0671079
G10556	0	0	0	0	0	0	0	0	0	0	0	0	0.261438	0	0	0	0	0
G10557	20.2077	20.7033	20.2351	20.6215	19.5382	20.3883	20.3235	19.5986	20.0291	20.9672	19.7959	22.1104	21.2707	20.2031	18.6063	18.961	17.2982	21.5109
G10558	64.4686	72.0939	62.035	65.7684	65.8257	61.4472	65.4837	62.6376	60.9737	69.1965	65.6861	66.4886	57.7802	60.2402	60.0555	59.3785	58.1423	65.5302
G10559	64.4686	72.0939	62.035	65.7684	65.8257	61.4472	65.4837	62.6376	60.9737	69.1965	65.6861	66.4886	57.7802	60.2402	60.0555	59.3785	58.1423	65.5302
G1056	0	0	0	0.606061	0	0	0	0	0	0.31348	0	0	0.25974	0	0	0.3367	0	0
G10561	0.147157	0.182465	0.216131	0.118645	0.454662	0.430924	0.19985	0.453406	0.245218	0.165803	0.329364	0.494712	0.591908	0.385206	0.318891	0.501796	0.239094	0.339005
G10562	0.0943159	0.0893824	0.0469484	0.363615	0.0751307	0.0779185	0.0327547	0.761126	0.0426803	0.171223	0.70918	0.157483	0.24455	0.25807	0.18417	0.114481	0.0312989	0
G10563	61.6902	61.6926	60.8837	62.1808	61.9264	61.3913	60.3106	63.8853	61.4192	62.6648	62.7572	60.9235	63.5157	63.4812	60.4654	60.4351	60.4733	63.8894
G10564	67.9733	66.7619	66.5217	67.2586	66.8555	68.2371	63.7696	64.4318	65.6424	64.7326	66.2845	64.9971	67.8164	67.3298	63.8983	65.7869	63.8177	65.9942
G10565	81.2636	80.391	79.7696	83.242	80.7487	85.0441	77.0985	80.4898	77.187	78.0543	82.6327	78.2999	83.3172	84.1822	79.8686	82.9513	78.6094	80.9917
G10566	0.830415	0.976307	1.52116	0.980238	0	0.614844	1.13812	0.287356	0.694444	2.22894	0.92026	1.77225	0.347222	1.80861	1.45875	2.95242	0.378788	1.19286
G10567	0.1443	0	0	0	0	1.29163	0	0.15873	0	0.18315	0	0	0.352023	0	0	0	0	0
G10568	0	0.703125	0	0	0.0925926	0	0.543478	0	0.178571	0.847059	0.0657895	1.14706	0.0757576	0.503506	0	0	0	0
G10569	0.132275	0	0.26455	0	0	0	0.322061	0	0.3367	0.73775	0.352734	0.421172	1.17731	0.42735	0.242994	0.493827	0.2002	0
G1057	1.28205	1.7094	2.07046	0.396825	0	1.99572	0.694444	1.19048	1.63508	1.96015	0	0.574713	3.7216	1.06838	1.98022	1.23457	1.20773	1.91571
G10570	0.27897	0.136612	0.259115	0.131486	0.127321	0.310378	0.468748	0.263002	0.0643127	0.290176	0.782702	0.569312	0.574682	0.386555	0.396643	0.365312	0.468293	0.43825
G10571	0.538833	0.340136	0.645144	0.0784929	0.181891	0.0551572	0.240404	0.23243	0.0816327	0.193233	0.179126	0.303904	0.436172	0.236731	0.416636	0.472235	0.482853	0.408053
G10572	0.701852	0.362319	0.609579	0.083612	0.391791	0.0587544	0.256082	0.247589	0.154891	0.267947	0.335897	0.410539	0.646066	0.433423	0.571793	0.503032	0.573098	0.422472
G10573	0.279801	1.40896	0.12837	0.141422	0.677507	1.50646	0.361833	0.365854	0.813008	0.342647	1.11297	0.385109	0.342152	0.124018	0.813008	0.39872	0.37628	0.602903
G10574	71.5955	68.728	71.0195	73.9788	73.1098	71.0744	64.8795	69.5422	66.6352	69.617	68.5978	70.5858	75.0148	73.2189	66.5273	66.8474	62.4248	74.14
G10575	56.6431	61.1175	58.7574	57.2476	57.1288	59.07	58.3414	54.209	57.3106	61.4924	56.382	60.5981	60.4021	57.6332	55.1059	58.176	54.1878	57.2627
G10576	51.3513	59.197	52.7694	51.3284	50.2553	54.3568	57.1971	48.2774	51.011	58.7394	54.0046	58.5541	53.722	51.2793	48.0104	53.7344	50.6183	50.6263
G10578	88.128	85.885	86.9406	86.3449	90.4046	90.5667	83.468	88.1172	87.3847	83.0266	83.3968	88.0662	89.145	90.1266	85.5404	85.1671	83.4375	87.5437
G10579	67.3312	77.0238	85.3022	84.55	77.3148	83.5043	76.4161	71.0328	67.7223	86.1538	73.491	84.6429	74.2322	77.6282	76.6928	80.8596	78.5859	93.6361
G1058	33.2672	43.4193	35.0575	53.1446	57.3426	30.1412	34.8214	36.0256	43.0798	51.3579	50.9181	42.9986	57.1096	38.7387	35.7955	32.5474	47.2715	44.5385
G10580	0	0.30303	0	0	0	0	0	0.960621	0.974026	0	0	0	0.13369	0.673401	0	0	0.303367	0.993266
G10581	78.5339	79.18	78.7273	78.6476	76.499	80.8621	79.1888	77.9726	78.4801	79.0468	79.7548	79.0539	80.0191	78.0501	76.0277	76.7751	75.6378	79.3283
G10582	91.8919	78.125	96.2963	94.1176	66.6667	94.7368	91.3043	92.8571	93.9394	75	92.6829	90.9091	86.4865	92.3077	88.8889	89.1892	91.6667	91.6667
G10583	73.575	77.1186	67.1223	77.4762	81.5139	82.1924	72.5423	75.4048	75.4897	72.0753	75.0412	72.1973	79.6187	77.034	77.7178	75.3359	71.7611	82.258
G10584	56.091	57.1386	56.8084	55.8814	55.1682	56.8568	54.6791	53.018	52.4612	57.0318	53.8096	54.6668	58.2234	57.4379	51.8262	53.7656	53.5266	53.8305
G10585	12.5	0	2.77778	23.5294	19.1176	17.6471	0	24.1935	10	1.92308	21.875	0	18.75	13.8889	18.1818	33.3333	23.913	8.33333
G10587	0.106838	0	0.40528	0	0.160256	0.14881	0.143678	0.138889	0	0.260417	0	0	0.126263	0	0.126263	0	0.399026	0
G10588	0.27475	0.476634	0.926928	0.57737	0.543484	0.585007	1.32776	0.447681	0.299142	0.531868	0.437905	0.491121	0.402739	0.453837	0.362672	0.462465	0.252141	0.612808
G10589	0.0556586	0.0885573	0.209321	0.0854613	0.0447828	0.0650311	0.235325	0.0695733	0.0481661	0.387024	0.288149	0.175152	0.204681	0.266389	0.339456	0.0701119	0.11271	0
G1059	64.875	68.3666	65.1537	66.2003	66.8406	68.8367	61.1189	66.5871	62.4293	63.3103	65.0036	66.7101	73.6767	69.655	61.0571	64.2825	60.6533	72.4711
G10590	68.3118	58.95	59.4146	67.1108	66.4502	59.9447	58.1877	69.9162	65.7016	61.8197	59.5808	63.1684	60.0132	59.3068	63.8374	58.4675	52.5367	70.0037
G10591	0	0	0	0	0	0	0.0534759	0	0.0699301	0.140067	0.16052	0	0	0.0568182	0.0606061	0.0478469	0	0
G10592	72.2493	61.6306	59.7743	66.1386	63.1541	71.0907	61.3625	58.9354	63.2782	62.5167	65.1486	58.7276	70.6136	64.753	61.475	64.2955	54.321	62.8967
G10593	67.89	62.2296	73.1029	77.0955	73.3337	69.8826	59.7716	73.7446	68.3019	61.6709	64.6155	70.62	68.3616	69.8082	64.7	65.8037	59.7496	71.2404
G10594	73.0313	67.4419	74.1393	72.8728	76.7516	78.2466	70.0065	71.2976	72.4182	72.7836	76.4655	69.6529	76.7963	76.2254	73.9757	75.693	71.0493	76.5421
G10595	70.4413	73.8339	66.3408	63.9526	73.0849	74.5576	73.5662	55.1881	73.3214	72.3702	84.7698	69.4247	75.8179	77.5904	69.8061	85.8949	75.7724	84.9022
G10596	9.17256	0.208333	9.15967	12.1465	12.2693	10.6378	0.394002	9.7	11.1663	0.805588	10.7388	0.693347	13.3665	11.742	9.84761	10.2293	9.77672	10.7108
G10597	2.15278	2.4821	9.63203	9.12892	0.574713	2.79178	4.3404	0	2.94898	8.47276	18.2943	2.71849	2.38456	3.64304	5.94191	7.0901	6.64828	5.22216
G10598	0.170782	0.770356	0.336028	0.680121	0.46258	0.556442	0.386645	0.144377	0.15903	0.602729	0.560335	0.553695	0.559932	0.345975	0.401798	0.624989	0.3678	0.334941
G1060	0.176414	0.52865	0.0376648	0.234378	0.505459	0.408694	0.567125	0.523919	0.459455	0.495218	0.398606	0.188907	0.266588	0.220187	0.581465	0.0564972	0.169492	0.188228
G10600	0	0	0.1287	0	0.15873	0	0	0	0	0	0	0	0	0.15361	0	0	0	0
G10601	16.0429	3.56244	15.9973	10.4864	8.81254	12.0951	8.31725	6.87715	5.15775	9.51955	8.97112	8.9499	5.48611	21.3096	8.49055	4.85985	8.03483	2.11495
G10602	0.594415	0.802885	0.975309	0.707853	0.980181	0.799054	0.534364	0.897566	0.582681	1.05405	0.832195	0.678624	0.859597	1.16702	0.607479	0.875532	0.661766	0.560208
G10603	32.1343	32.6218	39.5772	29.4973	26.0508	39.2708	30.2403	30.8976	30.3205	35.3685	35.4066	30.5214	42.0982	43.9845	25.8127	38.5694	33.7348	29.6177
G10604	8.35767	8.58856	12.3337	6.68986	6.21089	11.3103	7.35955	8.24336	8.46304	10.1664	9.45138	6.62601	13.3002	13.887	5.35047	11.9692	9.18915	7.1591
G10605	0	0.322751	0.0459559	0	0	0.66847	0	0.15457	0	0.58966	0.10016	0.126689	0.10016	0.18259	0.0578704	0.0520833	0	0.0400641
G10606	51.5152	50	52.6316	69.2308	57.8947	41.6667	4.34783	73.3333	17.3913	45.8333	58.6207	10	66.6667	42.8571	35.7143	37.037	36.1111	60.5263
G10608	4.82984	5.45455	5.86997	6.51923	5.64912	5.5641	3.67391	6.66667	2.53349	5.89283	5.96983	3.51111	6.71525	4.9355	4.4924	5.19376	3.54971	5.42105
G10609	77.5507	85.3046	78.5363	89.3863	81.4616	82.7732	81.767	72.4231	69.2806	74.3633	77.7255	86.4133	78.1833	80.55	75.2736	74.8873	69.9611	82.6398
G10610	0.637793	0.396825	0.114136	0.501456	0.461946	0.312947	0.508669	0.670848	0.19209	1.04189	0.653385	0.435477	0.353656	0.317023	0.621822	0.412665	0.315739	0.323366
G10611	0.309524	0	0	0	0	0	0	0	0	0	0.147059	0	0.343056	0	0	0.217391	0	0.142857
G10612	0.0381098	0.209059	0.357506	0.460748	0.106707	0.171095	0	0.294806	0.109662	0.147561	0.543256	0.232816	0.13389	0.0297442	0.285937	0.127658	0.0752071	0.0338753
G10613	0.0493827	0.0823045	0.0514403	0.0333667	0.0411523	0.123457	0.0385802	0.0316556	0	0.142131	0.133445	0.0474834	0.142001	0.141382	0.0316556	0	0.122129	0.0551146
G10614	0	0	0.229736	0	0.130719	0.137981	0	0	0	0.0726216	0.302819	0	0.185351	0	0.0445633	0.120607	0	0.231467
G10615	0.151804	0	0.0469925	0.052521	0	0.0595238	0	0.357143	0.0744048	0.306255	0.343593	0.043554	0.11738	0.114983	0.0482625	0.160714	0.0405844	0
G10616	0.368286	0.0903342	0.35323	0.159979	0.158014	0.522648	0	0	0.106045	0	0.15752	0	0.740765	0.374129	0.795036	0.364593	0	0.348432
G10618	0	0	0.238095	0	0	0	0	0	0	0	0.178571	0	1.36218	0.322581	0	1.69931	0	0.263158
G10620	1.06803	1.75352	0.227574	2.55473	2.95366	3.41595	3.11164	3.20909	0.369962	5.06642	2.13595	2.41495	2.32704	3.21772	2.28332	2.0347	2.35009	2.16186
G10621	1.82861	2.46377	0.402319	4.34634	4.15518	6.03892	5.11594	5.53584	0.300315	8.6553	3.16403	3.97333	2.3031	5.29675	3.66084	2.52403	4.00831	3.41414
G10624	0.229808	0.246753	0.370084	0.271815	0.530303	1.47098	0.327327	0.790174	0.56272	0.90614	0.278921	0.353264	0.528571	0.68653	0.994294	1.26266	0.478397	0.391069
G10625	0	0.109428	0.0871183	0	0.0989057	0.209727	0.102647	0.0374111	0	0.17702	0.136089	0	0.153466	0.132166	0.117961	0.361864	0.0990715	0.113126
G10626	0	0.128205	0.0493097	0	0.188301	0.315676	0.0600962	0	0	0.0961538	0.0974776	0	0.066313	0.0582751	0.128898	0.688933	0.0769231	0.163399
G10627	73.1649	70.2592	70.7885	75.8462	76.2704	77.2505	67.6693	73.565	76.3651	71.5637	74.2898	72.0081	78.4711	77.3327	71.9056	71.0708	68.7351	75.2831
G10628	76.9869	74.9442	78.4868	75.7514	73.673	79.3547	72.3731	76.4727	72.1182	73.1598	74.8416	75.7232	78.5778	76.1892	73.4875	71.8073	69.4212	78.0602
G10629	0.103199	0.0565931	0	0	0	0.567251	0.153509	0	0	0.0891117	0.104763	0	0	0	0.0407997	0	0.0604961	0
G1063	8.79289	18.3372	12.5566	4.37378	14.4432	17.2874	9.99186	11.2066	12.5265	1.60499	24.4068	14.1991	2.43306	40.7282	17.3054	3.23404	12.9538	10.101
G10630	0.0886525	0.212766	0.163666	0.0591017	0	0	0	0.107747	0.259392	0.2908	0.12728	0.0607903	0	0	0.104347	0.0472813	0.103788	0.0575043
G10631	47.0455	61.3636	53.3088	58.3177	55.4447	58.7502	54.6269	48.4987	54.1696	50.023	50.2101	48.1637	60.3336	55.706	47.5344	45.4839	52.9189	51.5962
G10632	0	0.0833333	0	0.789105	0	0.203463	0	0.142857	0.307692	0.555735	0.301507	0	0.33774	0.216374	0.0606061	0	0	0
G10633	0.853959	1.07427	0.996871	0.975369	1.4703	2.19551	1.89219	1.0348	1.43916	1.92713	1.34151	0.725289	1.45202	1.67317	1.65233	1.99118	1.6155	1.36429
G10634	4.75208	2.01211	0.873573	0.710321	1.47578	0.954375	3.36011	1.38321	2.40063	1.1178	2.50123	1.90037	1.01366	2.04799	1.9784	1.64759	1.45827	2.07624
G10635	0.388701	0.612043	0.224826	0.625562	0.674843	0.93803	0.850547	0.363627	1.28672	1.06133	0.803965	1.74589	1.21498	0.875249	1.55079	0.826436	1.11734	0.637202
G10636	0.189036	0.757153	0.697527	1.59875	0.648723	0.652174	0.653289	1.37967	1.79955	0.764732	0.610758	0.515608	0.713322	1.4202	1.94765	2.16896	1.5825	1.01219
G10637	0	0	0.238095	0.137363	0.102041	0	0	0	0	0	0	0	0.826024	0.216649	0.0915751	0.321753	0.132275	0.324675
G10638	0.875461	0.897649	0.782641	1.45251	1.2596	1.01976	1.26475	1.13252	1.48151	1.40979	1.9222	1.89219	2.68013	1.73144	1.43086	1.26758	1.5134	2.21567
G10639	0.464677	0.424272	0.458232	0.808996	0.980424	0.693792	0.608379	0.547179	0.892748	0.75453	1.25889	0.541019	0.793797	0.677009	1.155	0.737854	0.632866	0.292506
G10640	0.464677	0.424272	0.458232	0.808996	0.980424	0.693792	0.608379	0.547179	0.892748	0.75453	1.25889	0.541019	0.793797	0.677009	1.155	0.737854	0.632866	0.292506
G10641	63.5341	62.496	59.9338	64.534	63.1453	62.6867	60.2807	60.4379	58.9528	62.4129	60.1458	65.3937	69.6644	64.8961	57.2832	59.033	56.5056	68.8778
G10642	50.9485	47.5557	72.6295	58.3746	56.3219	80.2606	44.6021	55.6257	53.9997	46.9977	74.7051	46.769	81.7013	68.1241	51.6208	60.3776	64.0725	51.527
G10644	73.9648	76.2851	78.304	74.9352	71.4938	78.3235	75.8905	71.113	69.5824	76.8971	75.3548	77.2603	73.2284	74.6494	70.2907	73.825	71.6065	71.14
G10646	0.459977	0	0.0658328	0	0	0.0728863	0	0	0.222161	0	0	0	0.0510204	0.070373	0	0	0	0
G10647	0	0	0.148148	0	0	0.148148	0	0.097561	0	0.316927	0.591974	0	0.117647	0	0	0	0.231933	0
G10648	0.317089	0.268624	0.106377	0.380468	0.199235	0.485561	0.383675	0.182161	0.425851	0.503562	0.397939	0.508807	0.531969	0.300752	0.25937	0.37981	0.286066	0.402778
G10649	0.253601	0.209097	0.0967118	0.591061	0.0545554	0.132979	0.389546	0.289161	0.118569	0.362274	0.397349	0.546905	0.385619	0.592692	0.427211	0.230654	0.195438	0.430484
G1065	0.112088	0.446429	0.14881	0.0452899	0.0548246	0.0771605	0.133102	0.0400641	0.180845	0.0595238	0.913717	0.740229	0.514136	0.373746	0.398705	0.118523	0.237866	0.100416
G10650	8.77786	9.29937	8.99043	8.29712	8.87721	8.97226	8.46367	8.68465	8.18546	8.49443	8.51847	10.5311	11.7344	10.1256	7.14069	8.18745	7.71234	10.8863
G10651	0	29.4118	21.4286	0	0	22.5	26	0	0	18.75	32.3529	25.7143	25	20	0	20	33.3333	0
G10653	14.6218	16.2356	18.1792	16.6934	14.9281	16.5169	18.8106	14.4532	14.3193	18.4635	18.9578	17.5592	20.7201	22.2718	14.5028	15.1366	15.4026	17.1394
G10654	7.2589	9.19664	16.3824	10.3155	7.1084	10.5221	9.59656	7.09572	6.67391	8.75383	12.9	11.4038	13.9696	15.3433	7.38043	8.2321	11.6008	8.60759
G10655	74.2624	61.3573	51.6506	65.2812	71.5939	54.9116	48.2761	69.8173	64.5667	53.0852	54.9721	56.1508	50.3185	53.5491	70.0673	70.6542	52.409	74.4806
G10656	58.0966	50.7907	56.2194	52.5065	54.1772	59.0468	51.2279	47.3219	49.5344	53.1202	55.9456	56.0199	59.0972	60.1044	49.073	53.5732	48.3314	57.9722
G10657	75	65.7143	57.1429	85.7143	77.5	87.5	73.6842	91.6667	81.8182	72.2222	93.0233	64.8649	76.1905	79.4872	62	84.8485	83.3333	75
G10658	72	76.9231	58.0645	33.3333	72.4138	48	50	72.7273	55.1724	60.7143	52.7778	78.5714	80	72.7273	50	36	43.5897	74.0741
G10659	52.4092	65.3947	49.775	53.9288	53.8851	50.7393	63.525	54.6291	52.4553	62.5624	51.6752	68.7378	59.1518	54.6903	48.4497	50.0586	42.781	55.966
G1066	0.367647	0	0.892857	0	0.328947	0	0.277778	0	0.694444	0	0.347222	0	0.337838	0	1.05056	0	0	0
G10660	72.6771	65.7293	69.4457	73.6121	74.513	73.3036	64.3506	72.0555	73.1002	64.2569	74.2281	67.027	74.7206	72.4809	70.414	71.5629	69.7846	69.5833
G10661	1.53665	14.5432	1.51324	1.89426	1.8808	15.8493	13.5126	1.14573	1.85097	17.3651	17.7644	18.1298	16.9649	13.8834	13.5662	11.9913	12.2636	16.7039
G10662	0	0.302668	0.0712251	0.238522	0.063857	0	0.381317	0	0.209802	0.320575	0.125585	0.063857	0	0.0529101	0.244655	0	0.113987	0.217403
G10663	0.47619	0.606387	0.150376	0.492804	0.302604	0.387755	0.540699	0.353059	0.119048	0.653539	1.12812	0.313942	0.3837	0	0.248507	0	0.194197	0.569452
G10664	0.402501	2.26936	2.34295	0.22676	0.393627	1.87981	1.98009	0.231566	0.32032	2.22178	2.11382	0.111085	2.08042	0.520189	0.340519	2.19755	0.150078	1.82018
G10665	8.27817	8.92791	8.75651	8.23455	7.81909	9.24917	8.67771	8.13002	7.99764	9.14257	9.15551	7.97746	8.92448	7.51488	8.15582	7.98086	7.27432	8.54698
G10666	0	0	0	0	0	0	0	0	0	0	0	0.47619	0	0	0	0	0	0
G10667	1.11039	0.653824	0.672222	0.633168	0.756973	0.974543	0.730121	0.462244	0.514197	1.21541	0.880076	1.14828	0.991807	0.925547	0.510011	0.633183	0.517309	0.639866
G10669	0.225225	0	0	0.193798	0.519887	4.09873	2.1238	0.219298	0	3.89119	0.505515	4.0235	0.816341	0.438596	3.11432	1.44978	1.59171	0
G1067	11.7188	0	1.04167	0	1.75926	2.39583	9.61538	8.56322	0	0.78125	0	4.92593	1.75758	2.16387	0.625	4.56577	0	3.43071
G10672	0.456707	1.70654	1.79981	0	0	0	0.396825	7.26935	3.9783	1.14683	1.86763	4.41175	5.64154	0.378788	3.99194	0	0	3.05363
G10676	0.40404	0.818046	2.08174	0.675634	1.90832	0.710004	1.17187	0.631617	0.920452	1.46307	0.367105	1.14517	2.53377	0.985928	1.05472	1.03341	0.845017	1.24031
G10677	0.0588235	0.0985692	0.0650452	0.135351	0.117045	0.0334225	0.0685477	0.0727388	0.211527	0.408487	0.24079	0.0544662	0.133329	0.28612	0.15129	0.0565611	0.125348	0.230516
G10679	1.72866	1.84451	1.64213	1.04087	1.55918	2.08528	1.86751	1.27561	1.2091	2.19727	1.45796	1.55902	2.21159	2.0644	1.7921	1.05248	1.31807	2.33684
G1068	0.164667	0.0210084	0.263901	0.152509	0.152373	0.0413943	0.0168067	0.228879	0.0636312	0.185781	0.0928366	0.0833752	0.178605	0.227114	0.0472933	0.173419	0.0884687	0.0429084
G10681	0.094697	0.277778	0	0.450553	0	0	0.160256	0.134409	0	0.112613	0.248538	0.416667	0.200775	0.130208	0.122549	0	0	0.0886525
G10683	0	0	0	0	0	0.226244	0.26738	0	0	0	1.56617	0	1.669	1.29282	0	0.17301	0	0
G10684	0	5.14286	0	4.28571	0	12	15.3051	0.714286	0	4.61128	13.2143	6.74393	16.9333	6.73148	3.81248	18.46	11.9675	32.6765
G10685	28.4678	25.9514	29.2004	31.8542	33.4274	31.027	34.2865	33.6141	27.2864	33.1899	28.9938	34.161	34.9851	32.4004	27.3181	29.6966	27.2219	35.7426
G10686	61.838	62.6898	63.7433	64.5167	60.5358	69.385	60.1071	61.6846	55.55	65.1033	63.6276	67.092	69.5384	67.6543	59.0723	61.0456	55.6517	65.7739
G10687	12.8973	13.1454	11.9332	11.9574	12.8622	12.2588	11.5755	9.22916	9.8641	13.3542	11.6537	13.8261	15.039	13.3292	10.1175	10.2421	8.97393	11.5862
G10689	76.8443	78.6404	79.3918	81.5143	75.0233	78.3504	74.6132	70.571	75.5143	79.6439	78.2796	75.7842	77.9984	77.5616	74.7429	70.6319	73.0362	79.7685
G1069	0.0821529	0.104989	0	0	0.223759	0.098962	0.233132	0.0608665	0.060024	0.121166	0.199264	0.238639	0.251676	0.123798	0.273113	0	0.17367	0.113379
G10690	80.0356	81.7568	81.7775	82.1412	81.8496	73.805	80.6994	76.2081	76.0772	81.4611	76.7477	83.7956	81.5809	81.4762	78.9953	76.0813	75.9682	80.4778
G10691	1.03196	0.950058	0.866369	0.963053	1.15769	0.308225	1.26836	2.13803	1.13071	2.22961	1.24847	0.857773	2.20215	0.811264	2.63824	1.97886	1.33132	1.1926
G10692	64.0956	66.5334	63.7127	65.6144	64.6205	67.7936	61.1314	61.8272	61.9165	65.4323	63.2704	60.5	65.5914	68.4114	64.2404	64.2889	60.1032	62.2181
G10693	64.8369	65.8996	62.6903	64.2111	66.1525	63.4668	62.6699	57.0926	60.2061	65.6045	61.6273	65.7413	59.3144	60.8961	61.0097	60.4532	58.1455	61.6785
G10694	43.3258	35.9524	43.15	52.2727	43.3333	44.8413	32.5	28.5714	37.1429	34.6154	40.9774	44.0476	68.608	49.6964	35.3659	32.9832	22.8261	35.5556
G10695	35.9727	34.1317	36.8868	37.5276	38.6346	37.649	34.2919	34.6447	37.2514	34.6696	37.054	33.4418	36.3835	38.0382	33.2355	35.6976	35.5386	36.7127
G10696	1.40584	0.954177	1.34952	1.09799	1.17273	1.76497	1.55224	1.3645	1.46011	1.25778	1.68961	0.863564	1.33696	1.7503	1.36355	1.62871	1.50587	1.49656
G10697	0	0	0	0	0	0	0	0	0	0	0	0	0	0	0	0	1.35328	0
G10698	0	0.93985	0.398218	0	0	1.07673	0	0.0822368	0.231088	0.0822368	0.290771	0.172981	0.410736	0.970072	1.32009	0.202429	0.0877193	0
G10699	28.372	27.7624	18.195	8.48471	11.9596	16.4286	21.8759	24.0756	39.8319	21.3881	18.5842	24.2409	28.6284	25.6178	17.4512	16.4433	18.2143	19.7957
G107	0	0	0	24.049	0	0	5.83333	14.9459	0	0	7.97573	0	5.4582	19.049	23.1481	0	3.03623	12.5455
G10700	34.1316	43.5354	38.8074	32.2145	23.3043	54.5238	42.9607	47.963	30.719	43.8307	56.5201	57.0179	63.8503	50.9308	53.6675	61.9997	53.1667	71.8855
G10701	56.1945	56.3736	58.3622	57.8099	57.6424	57.9532	51.0781	55.4058	50.7672	55.4007	53.911	59.7296	64.3179	59.7989	48.8138	51.515	48.2112	60.7361
G10702	0	53	0	0	0	63.8889	25.0356	0	0	62.5	33.2353	36.3095	32.6316	42.9813	40	50.7576	50.3788	34.7403
G10703	60.8369	56.0046	59.2162	61.2657	59.5885	63.7995	60.3612	59.4856	56.8819	62.002	60.9162	62.0367	62.8456	60.9804	59.0003	58.3123	54.2846	61.9939
G10704	69.9022	68.3249	71.0268	71.0708	69.2833	73.2959	68.409	65.3618	66.297	67.6436	67.6454	69.6737	69.6793	68.8107	65.6436	67.5378	63.2583	69.8645
G10705	73.3657	75.3055	74.5506	77.5423	74.6294	77.0174	73.1846	68.7756	72.8861	73.6422	70.3504	75.4631	74.8004	72.3894	67.8611	70.8836	64.7233	73.2015
G10706	67.3555	65.4417	68.3873	68.4826	67.1326	70.0306	65.3335	63.4716	64.4421	65.1209	64.8264	66.6698	66.6022	65.6596	63.0177	64.5589	61.0834	66.6337
G10707	50.8175	42.134	47.2124	50.5261	37.877	45.3554	45.9658	47.2536	50.1526	51.57	47.3476	41.3593	55.4996	46.6867	49.4996	44.9296	47.3593	49.9725
G10708	55.8537	56.5737	58.5255	57.4466	57.3362	54.5096	52.8426	52.9332	51.942	55.685	53.0064	59.3164	56.7744	54.6712	49.0801	50.2573	46.6004	54.5206
G10709	93.5821	89.951	92.499	92.4097	90.6356	89.5794	89.9661	90.1061	89.7512	87.9647	87.8587	86.6123	88.9447	86.1123	84.5533	87.3964	85.358	87.3285
G1071	21.9171	20.5923	22.7436	22.783	23.0882	23.8271	21.8523	20.911	21.685	22.2846	21.4493	22.8974	24.2615	23.7146	22.0535	20.7356	19.8005	22.9405
G10710	94.7368	33.3333	100	90.2439	94.2857	50	51.4286	92.8571	100	33.3333	41.6667	35.7143	50	57.1429	60	52	30.7692	56.6667
G10711	62.4252	57.5784	59.9653	62.1631	61.6187	55.4153	56.3839	60.0265	60.4994	57.0246	55.4112	58.5683	56.9822	56.0834	54.4834	53.6511	55.1617	55.8553
G10712	71.0647	68.1536	70.8473	69.6045	69.5439	70.1979	68.4188	68.6501	69.6136	68.8143	69.3785	70.1281	70.9649	71.1172	68.5584	69.2455	67.8721	70.614
G10713	87.6391	80.3584	80.248	88.2295	78.4261	90.1767	75.1111	83.0197	66.4955	81.2771	68.456	84.8818	68.1425	89.5	76.3934	84.1674	67.402	84.5611
G10714	80.525	85.124	90.2001	87.976	90.7604	88.5269	85.085	85.2189	79.4733	86.7939	85.8459	89.0414	90.2028	90.1874	82.6898	84.2046	83.261	86.2994
G10715	74.1344	73.6518	71.4982	75.02	73.3561	75.4184	73.042	71.8617	71.2275	74.0008	73.8283	71.1066	74.7193	75.4908	75.3837	72.1728	71.0787	77.1789
G10716	0.578519	0.404528	0.457816	0.362617	0.505798	0.601832	0.310808	0.29751	0.433979	0.64042	0.285547	0.348907	0.608059	0.485832	0.427052	0.4421	0.297167	0.375921
G1072	4.41176	3.32481	0.87146	4.52489	4.31373	1.96078	1.76471	1.17647	2.6738	3.6566	2.20588	4.70588	4.60152	2.74236	1.21704	0.87146	1.3369	2.49554
G10720	0	0	0.173913	1.00982	0	0	0	0	0	0.28833	0	0	0.244997	0.189125	0.083612	0	0.124224	0.876888
G10721	0.241442	0.419329	0.135459	0.206412	0.204704	0.201434	0.845079	0.344374	1.16779	0.735389	0.239113	0.425864	0.276042	0.265921	0.63504	0.791769	0.633873	0.229556
G10723	0.185185	0.160305	0.137741	0.702166	0.0522466	0.299455	0.172667	0.0352361	0	0.239101	0.0898259	0.147479	0.0631313	0.04329	0.171252	0	0.0655391	0
G10724	71.6192	71.3859	72.054	73.7499	74.5877	74.3122	70.7889	72.5243	74.2653	69.4276	72.5569	71.118	74.5402	72.4063	70.3991	70.7559	69.6729	72.0264
G10725	0.209876	0.155163	0.14896	0.0661511	1.42391	0.301336	0.207233	0.223692	0.915222	0.221442	0.130529	0.480368	0.922356	0.924831	0.478494	0.366947	0.278588	0.507412
G10727	52.2646	47.0396	51.9842	53.6136	53.1988	54.609	49.7383	50.5961	50.035	50.8567	52.9362	47.8222	56.1483	53.4752	50.6703	51.1244	46.8114	51.2828
G10728	67.2802	67.961	65.6745	69.0378	68.4386	66.6456	61.7955	65.3769	64.547	65.3932	63.8369	69.9666	75.1334	71.4206	61.4562	63.5641	58.5639	75.1066
G10729	67.2802	67.961	65.6745	69.0378	68.4386	66.6456	61.7955	65.3769	64.547	65.3932	63.8369	69.9666	75.1334	71.4206	61.4562	63.5641	58.5639	75.1066
G1073	74.4318	76.3986	67.4343	78.8327	79.1563	75.3209	70.6577	74.9895	74.5718	72.3792	72.4834	70.8228	72.3793	73.4192	68.0158	70.8893	57.2224	76.2081
G10730	88.3768	84.5755	89.2673	92.6001	91.3041	85.187	73.7224	90.2128	88.4375	78.4828	79.6369	75.6308	82.6405	81.0507	80.323	80.0068	74.0959	77.4189
G10731	65.2271	63.0954	70.6952	68.3797	69.622	73.5834	63.224	67.1864	57.9944	65.4773	68.6293	68.4715	79.1801	76.557	65.999	68.9748	59.9411	74.9683
G10732	69.6294	67.5175	73.0299	70.9839	73.9244	73.9301	69.0452	70.9995	64.5364	68.8694	70.7426	72.2127	80.4205	78.3818	67.7081	71.1543	61.6555	76.9165
G10733	51.3839	41.2718	52.0387	42.4662	51.0349	49.5652	36.6385	45.4314	45.3514	41.337	42.1841	46.8106	51.8507	52.126	46.9476	42.6465	34.8633	48.4295
G10734	19.8535	11.943	22.4736	22.7669	11.7256	14.2328	16.0256	19.5503	18.1818	13.9216	14.6642	0	36.9841	9.94009	4.72085	6.03486	9.06634	8.25826
G1074	52.7284	57.0817	55.6956	56.5088	58.6883	58.3461	54.525	57.3686	53.7585	54.9636	55.6588	52.4696	55.5745	57.0062	53.3204	51.9387	44.7372	59.161
G10743	0.378788	0	0.277778	0	0	0	0.21097	0.292398	0	0	0.45045	0	0.648778	0	0	0	0	0
G10746	66.8417	64.3084	76.209	71.2922	74.4628	71.4372	63.0524	70.649	79.2073	73.2802	75.3349	71.5321	72.4469	70.5837	65.8439	63.096	65.1385	72.0737
G10747	1.66667	0.520833	0	1.19048	1.78571	0.641026	1.11111	2.27273	1.94444	4.12207	1.19048	2.38095	0	1.75439	0.916422	1.61616	0.537634	0.694444
G10749	69.1771	66.8408	72.3877	73.1123	71.9052	70.716	60.7213	65.6925	62.0799	65.291	69.105	71.1214	74.8387	72.7151	61.5931	64.2016	58.3142	71.7688
G1075	79.4845	82.0624	83.0037	82.8096	82.1482	86.0222	76.7125	84.8369	82.8918	79.408	84.0218	85.3253	79.6247	80.7652	79.8944	77.596	79.8952	82.4939
G10750	2.44173	2.79916	2.47707	2.86988	2.68602	2.51754	2.55033	2.60573	2.23807	2.65687	2.7548	2.34903	2.94735	2.62763	2.41774	2.90617	1.77491	2.80721
G10751	55.1157	57.1401	53.4597	54.6683	54.1805	56.573	50.9041	57.2008	51.7367	51.7935	55.0395	54.9587	66.7133	62.9179	52.2198	52.3166	49.5561	64.3793
G10752	23.9304	22.6717	20.4969	23.8979	21.9158	26.881	20.8452	23.9292	22.3321	21.0589	25.056	23.5254	31.9073	30.1629	23.745	24.3527	23.3891	31.2879
G10753	53.1734	49.2177	49.7491	51.5633	50.3668	54.6363	45.7842	52.8399	50.8182	47.4229	51.1665	49.9114	60.1105	55.4765	47.5359	49.0918	47.7404	57.2753
G10754	71.9594	71.9228	72.4007	72.0462	72.196	72.4863	69.2248	70.5599	71.6437	71.4255	70.7444	71.0055	76.4864	72.8438	68.7969	69.9573	67.3307	74.2305
G10755	71.6079	74.281	77.9321	76.3486	78.9216	77.8522	73.2598	79.3427	74.2754	77.1533	78.0601	71.7256	76.0954	74.1337	73.8095	64.3312	72.2424	72.9796
G10756	2.35859	3.67218	2.30872	4.8488	4.0482	4.5369	1.3835	3.3424	3.34035	1.14499	4.59896	3.30056	4.74456	5.78847	3.46137	3.96062	4.19621	3.16581
G10757	0.186851	0.11894	0.342185	0.128032	0.277891	0.233263	0.300533	0.130771	0.394057	0.194092	0.259887	0.237491	0.420471	0.204976	0.401925	0.23913	0.201854	0.278605
G10758	0	0.181304	0.173879	0	0	0.522718	0.108375	0.122286	0.214138	0.0959919	0.0633449	0.20798	0.0854778	0.28167	0.123467	0.0792704	0.0519821	0.0773004
G10759	0	0.3902	0.302065	0	0	0.707408	0	0	0.166667	0.155651	0	0	0.178799	0.667173	0.215812	0	0.165043	0
G1076	33.3846	34.0535	34.1267	36.2573	37.8543	38.2746	33.1576	37.0312	33.6634	35.8543	34.2707	37.8552	36.2053	35.5889	33.2102	34.6501	34.7926	36.1255
G10760	0.066181	0.0204248	0.0876411	0.114022	0.0973752	0.173722	0.132162	0.198818	0.017507	0.0823403	0.273457	0.109346	0.372156	0.286106	0.0832382	0.204281	0.0196078	0.194953
G10761	0	0.0636943	0.213355	0.0181984	0.127802	0.340697	0.0865211	0.090255	0.179715	0.0439271	0.37789	0.171167	0.326132	0.432991	0.601211	0	0.113095	0.34421
G10762	0	0	0	0.377252	0	0	0.959199	0	0	0	0	0.201613	0	0	0	0.364231	0	0
G10764	53.922	49.1632	54.1941	52.8961	53.0648	54.7288	47.5888	49.7441	48.6313	47.7549	51.3557	52.6631	57.3609	56.3526	48.1913	48.2492	48.2834	57.1391
G10765	83.1239	79.1557	80.9496	74.2935	81.6862	79.7648	75.227	82.8991	81.9447	76.3717	81.3251	79.3316	82.2011	79.0228	76.1738	79.0893	74.2352	79.3051
G10766	1.01096	0.767261	0.849634	0.980165	0.591946	1.06511	0.462798	0.481371	1.03754	1.22973	1.22397	1.06368	1.1976	1.20931	0.796976	0.646525	1.03391	0.749032
G10767	0	0.855967	0	0	0	0	0.396825	0	0	0	0	0	0.292398	0	0	0	0	0
G10768	0	13.4921	0	0	0	26.1679	36.7544	0	2.38095	17.9012	46.5826	26.6138	24.2163	30.7454	34.9262	38.1627	32.8937	40.6667
G10769	15.902	36.6945	18.0675	13.1963	21.0446	15.629	29.9517	19.1756	12.7435	37.1323	17.7684	39.4125	21.2255	14.7671	18.8561	12.6112	14.6671	9.78038
G1077	0	0	0	0	0.245098	0	0	0	0	0	0	0	0	0.595238	1.11415	0	0	0
G10770	0.64368	0.694553	0.53431	0.867963	0.439899	1.15138	0.931238	1.35094	0.702523	0.439018	1.00134	0.252666	0.46825	1.01234	0.705813	0.592354	0.352753	0.718036
G10771	62.3885	68.8214	67.5243	62.4045	64.5571	64.7173	57.3856	57.0481	71.667	61.3704	62.8256	63.1407	68.2349	50.9275	53.0188	61.1072	60.593	56.4352
G10772	79.1961	85.3714	85.2314	83.4652	83.7243	89.1869	79.5688	81.6499	83.0601	79.6277	84.0619	85.9474	87.5629	84.2951	85.6833	82.6049	84.3617	83.506
G10773	80.8149	77.7529	76.9337	79.2463	78.8532	82.3354	75.5986	77.5159	78.7175	75.9418	78.0301	76.7957	79.3053	80.2716	75.7359	77.5015	75.9002	79.5305
G10774	45.9131	46.756	45.4285	45.003	44.5168	45.384	44.7366	47.2144	46.4451	46.8787	44.5278	49.2514	51.9022	46.8574	42.7753	44.2489	41.228	52.3058
G10775	53.6883	46.6832	56.6621	51.5729	52.2216	51.9609	62.0283	48.7334	62.7946	61.6429	53.2171	50.9429	50.7432	48.9816	55.3018	54.4143	52.6124	56.4346
G10776	83.3892	80.2264	80.895	82.101	72.9483	86.6613	78.9093	83.5602	78.8646	78.7453	85.3439	81.169	83.1218	83.1022	76.0804	81.3073	78.8	82.8489
G10777	78.2822	77.777	80.012	79.7868	78.4745	79.4222	76.4102	77.6999	76.2418	77.5929	77.7434	78.1602	81.5834	79.3809	75.0056	76.6942	72.9438	79.6362
G10778	63.4029	62.2431	63.5812	64.0189	62.8071	63.6887	60.914	62.6299	61.8914	62.2148	63.764	62.1421	66.035	64.5732	61.2616	63.2033	60.4563	64.7919
G10779	18.2934	22.4806	13.5433	13.1975	13.6433	16.1445	16.9912	15.631	16.195	17.3715	18.6431	17.004	19.8813	19.179	17.2339	18.0025	17.4039	19.1836
G1078	0	0	0	0	0	4.00641	0	0	0	0	0	0	0	5.5383	0	0	0	0
G10780	0	0	0	0	0	0	0	0	0.297619	0	1.86431	4.6131	0	0	0.328947	0	0.925538	0.357143
G10781	0	0	0.0818331	0.151976	0.118203	0.0591017	0	0.0886525	0	0.0925069	0.0644745	0	0.356992	0	0.627784	0	0	0.210233
G10782	1.34706	1.56702	2.31642	1.35384	1.43669	1.73312	1.80301	1.70588	1.61847	1.70896	1.77388	1.31428	1.5484	1.73817	1.51024	1.67832	1.20413	1.98555
G10783	8.49278	9.75895	8.44684	8.5134	8.86924	10.9369	8.58016	8.96242	8.04078	9.39511	11.2864	9.91339	11.7631	10.9671	9.48739	8.40825	9.11881	10.6204
G10784	55.295	44.4534	51.6588	52.3896	51.6048	52.1925	47.8182	54.8308	51.4813	48.8814	49.658	49.2837	57.3657	53.4264	47.9303	49.4088	48.2666	55.424
G10785	79.7318	93.4416	88.8392	87.3374	86.9173	89.5901	93.8588	83.4826	83.3444	93.1987	82.8577	95.4837	85.9149	85.5928	85.5717	84.7661	77.8876	84.0072
G10786	42.5608	45.7189	48.7133	53.4576	44.6492	55.4003	47.0163	51.3883	42.427	48.5754	50.2154	52.313	60.4492	58.5494	46.7359	48.6836	47.3224	56.9785
G10787	74.987	61.8045	77.0251	80.0949	83.5458	74.1226	74.8819	73.1566	69.1308	68.3295	71.9894	78.0422	71.1602	72.4988	57.4887	72.3262	60.7442	69.0682
G10788	88.075	86.0068	87.844	89.2863	89.1654	91.1258	86.1925	85.9968	82.5828	85.6691	87.6626	88.5351	87.5804	86.2042	81.5635	84.8872	78.0464	86.5147
G10789	77.5405	77.7437	77.7909	74.0439	79.0649	82.0078	74.0894	77.927	77.5895	75.0517	78.4643	76.5625	83.2029	80.2925	76.0821	78.6898	73.591	80.303
G1079	79.6238	76.0492	77.1086	80.1163	78.0756	78.0291	80.1879	77.8819	73.9799	80.5986	75.7642	73.1953	81.8029	79.3318	78.7461	73.6444	75.6369	76.5432
G10791	48.4951	48.1152	47.2748	48.7337	47.5319	57.9568	40.0455	49.9049	44.733	48.4261	41.6912	51.4536	61.4879	50.2659	43.1842	42.3976	36.8039	55.8207
G10792	1.66142	0	1	3.95865	5.83705	0.227273	0.208333	0.895631	0.434783	0.338889	0.857599	0.147059	0	0.185185	0.438095	0	0	0
G10793	26.6987	23.5575	27.4326	26.9235	26.0897	23.345	21.2331	25.8568	22.91	25.7694	28.1224	30.1558	37.2582	32.8208	23.7979	24.6602	22.5824	32.6904
G10794	0.108932	0.127714	1.17147	0.123457	0.275862	0.251749	0.655271	0.200347	0.112233	0.115741	0.197847	0.401724	0.344148	0.817632	0.449905	0.499932	0.0974659	0
G10795	1.49353	0.697262	0.281797	0.572506	1.67114	0.93567	2.45284	4.44557	4.056	4.43474	4.72893	2.1853	1.75938	2.86587	7.6659	6.20969	3.70388	1.9389
G10796	6.29633	7.07369	7.2968	7.59248	6.93039	6.76886	10.1125	10.3637	10.7758	9.87335	10.7041	8.47269	5.51063	7.14847	11.7384	10.7933	9.90985	6.19688
G10797	1.81194	2.07301	1.79489	1.73661	1.77204	2.09158	3.32212	2.33813	3.99768	3.15211	3.92054	2.8779	2.47885	2.77608	4.97397	4.36318	3.41571	2.38664
G10798	0.10352	0.455116	0.0776398	0.446986	0.435909	0.649907	0.455626	0.677252	1.02298	1.34005	0.919411	0.442364	0.327973	1.11821	1.19288	1.06195	0.734882	0.595425
G10799	0	0.0487805	0.217352	0	0.0690473	0.67246	0.0554324	0.0962773	0.492048	0.172308	0.114128	0.198007	0.144698	0.416838	1.04714	0.415613	0.174216	0.0338753
G108	49.7321	53.4341	96.5909	54.6429	47.1838	86.9444	52.3065	95.8333	45.7265	57.5609	92.5616	55.9667	64.6467	66.0769	91.4583	66.8478	81.8116	94.023
G1080	62.628	68.4124	71.5515	67.6303	69.8759	68.7474	66.212	75.6731	67.4212	62.3483	73.6801	67.4466	61.1971	68.8258	66.9523	68.9034	67.8496	70.1715
G10800	0.0684753	0.161172	0.171429	0.0580552	0.0857347	0.343781	0	0.0496278	0.0569801	0.227763	0.0538777	0.0668896	0.196444	0.132069	0.116517	0.243165	0.0736313	0.129736
G10801	0.136836	0.266731	0.273981	0	0.373203	0.371384	0.638989	0.320099	0.272821	0.111235	0.405943	0.326541	0	0.118941	0.313266	0.0584454	0	0.343606
G10802	0.619771	0.482633	0.951859	0.351013	0.353957	1.1578	0.473773	0.743218	0.360244	1.01313	0.488684	0.393775	1.39773	0.588279	0.437932	0.785101	1.06039	0.597093
G10803	0.706251	0.549977	1.08468	0.331592	0.423394	1.27782	0.639246	0.846922	0.410511	1.15449	0.587075	0.44872	1.61247	0.72487	0.499039	0.89465	1.22203	0.715644
G10804	0.677263	0	0.0706215	0.557867	0.24646	0.0968992	0.467172	0	0.48151	0	0.154221	0	0	0.731341	0.480452	0	0.331197	0.104167
G10805	0.602113	2.84062	0.182432	0.668574	0.556171	0.211572	0.525142	0.428547	0.885529	1.41642	0.327599	1.80715	1.28736	0.711179	1.07058	0.656053	0.416937	0.958865
G10806	0	0	0.10101	0	0	0	0	0.10582	0.111111	0.365915	0.208333	0	0.0687285	0.599819	0	0.246914	0.070922	0
G10808	0.423832	0.780381	0.477977	0.301744	0.416603	0.509842	0.499224	0.46671	0.374812	0.73094	0.446327	0.777787	0.584595	0.472731	0.529083	0.488271	0.521089	0.48869
G1081	27.9548	29.5467	29.9621	31.1697	28.5623	29.6788	23.4614	29.5013	27.4489	26.4677	29.3628	30.5974	30.2399	28.7066	22.7966	28.1429	26.3373	29.4491
G10810	64.8252	56.5707	66.0694	67.2287	63.0839	63.5853	58.6298	61.9689	58.6029	63.9408	61.8399	62.0085	62.7747	61.4453	57.8663	58.1404	60.2942	63.5668
G10812	85.5686	85.6203	84.5504	85.0801	85.3502	84.8293	84.9633	83.5302	82.7871	84.2344	83.1408	84.0375	85.4103	83.8652	80.1753	82.8708	80.0032	85.3471
G10813	51.8319	51.8887	51.2151	51.536	51.7115	51.396	51.4923	50.6074	50.2	51.0618	50.4341	51.0601	51.7468	50.8653	48.6368	50.2205	48.4607	51.7216
G10814	48.9697	25.641	34.6013	48.5714	37.4625	47.2884	18.75	38.9696	29.1179	24.6377	40.1252	23.0769	36.2302	47.0935	32.4675	23.1238	29.0107	42.1641
G10815	0	0	0	0	0	0	0	0	0	0.483092	0	0	0	0	0	0	0	0
G10816	49.1477	42.9921	48.2865	48.5828	49.9617	50.5944	35.1137	49.8414	43.8806	44.9979	46.1964	42.2212	50.2168	46.8343	44.0696	47.779	45.1057	45.4531
G10817	69.1331	64.4159	67.9052	69.1445	68.8014	68.8373	61.5791	67.1953	62.1084	64.0356	67.1523	62.6819	69.0993	67.1865	64.0627	65.1874	63.5471	66.7832
G10818	1.47597	0.69101	1.37483	1.59427	1.13395	1.26208	1.25544	0.0311643	0.404327	1.3997	1.19371	1.41769	0.816709	1.20765	1.41363	1.10292	0.973897	1.82951
G10819	60.8499	70.123	68.8627	66.1329	59.9021	80.397	63.7211	63.1179	66.9717	61.7801	69.1406	72.8541	72.6892	73.9259	66.8882	70.4348	69.5393	73.5986
G1082	5.26758	4.10479	5.0421	3.85287	4.61949	3.70631	4.39765	3.83353	3.22523	5.35781	3.97888	4.33322	6.43132	4.01949	3.89201	4.67108	4.12232	3.62812
G10820	89.3792	93.4465	91.5288	93.228	91.9778	94.7633	92.5253	88.9233	91.101	90.4082	91.9542	88.2957	93.8094	92.1194	92.1665	90.6898	91.9023	92.9281
G10821	64.3074	66.0952	66.3726	66.5191	66.0609	67.8667	66.0196	63.8927	64.9902	64.3818	66.0004	63.9049	68.2286	66.7511	65.9781	64.7856	65.4595	67.773
G10822	30.5621	30.3289	31.1542	28.3817	29.5994	27.0621	26.6364	27.5269	30.5036	29.989	23.3866	28.2895	26.9881	25.3538	23.913	24.2338	20.4325	25.8541
G10823	52.4559	53.2364	55.7731	50.2089	53.2576	50.6805	48.3982	47.875	54.1261	49.7148	51.637	46.0501	55.2801	52.6459	48.1032	49.7699	44.8415	48.937
G10824	96.7865	94.4743	94.7631	94.9936	94.1868	92.7302	87.8443	83.3766	93.9542	90.1884	87.8497	89.846	90.7276	90.8798	89.2	87.035	83.718	90.2311
G10825	53.3334	52.4871	53.4514	55.0625	55.0136	53.6226	52.0675	54.4807	53.7198	51.7009	51.0912	53.7529	56.1671	54.317	48.5489	49.4294	49.1052	54.9862
G10826	77.4112	82.3085	73.9513	78.8435	80.3892	81.9731	77.6999	73.2261	74.6248	79.2627	79.7017	82.1321	82.5582	79.7448	77.1939	74.8768	75.4619	79.2542
G10827	83.8077	84.7153	87.7818	83.818	86.8329	86.8092	81.471	80.465	85.3696	83.4114	81.9754	82.4069	86.5108	84.3957	79.5814	84.1719	79.8931	82.7997
G10828	70.8597	74.896	66.1552	74.0345	72.4135	68.1246	73.3315	65.2227	68.1775	74.4399	73.1155	77.7325	71.3574	73.9925	69.5273	70.4787	66.909	74.0196
G10829	1.29083	1.78213	1.62169	0.976512	0.827484	1.91	1.81891	1.90131	2.15603	1.91998	1.19391	2.04504	1.59396	1.19635	1.77357	1.75575	1.31791	1.48756
G1083	0	0	0.314441	0.595651	0	0.0517598	0	0	0	0.0337041	0.37512	0.049975	0.0337041	0.0371609	0.0995802	0.0782279	0	0.161031
G10830	64.8893	65.8663	64.429	65.2382	64.3869	69.2303	61.4839	61.122	61.6935	65.5328	62.9873	67.0484	68.3661	64.9144	55.4895	62.9654	59.2972	65.6812
G10831	75.951	67.7938	74.8882	73.0599	73.2025	79.3266	58.1704	73.8236	73.7143	71.5545	69.9152	64.609	72.8237	68.8816	59.9049	61.9219	66.2355	72.2215
G10832	0.0594177	0	0	0.0632511	0	0	0.0632511	0.203307	0	0	0.170884	0.178253	0.128888	0	0.0560224	0	0	0
G10833	3.57143	0	10.101	4.83871	3.44828	1.47059	0	2.94118	9.25926	0	0	5.35714	8.33333	0	3.22581	11.5385	0	20.4545
G10834	59.3509	65.0057	59.6219	61.8336	61.1857	63.659	60.0474	53.7333	56.061	66.2645	58.827	61.1083	64.8945	63.8741	60.3697	61.2164	60.3114	70.2012
G10835	59.7354	55.0719	59.5414	58.8807	59.8756	66.7922	55.0086	54.7841	58.7028	57.3819	65.5111	59.0247	70.3313	66.4154	62.875	62.7447	60.2308	65.7614
G10836	1.63352	0.271739	1.29892	1.91761	0.595238	1.47569	1.82292	0.75	0.446429	0.665266	1.45202	1.85574	1.08249	0.701613	0.423851	1.14144	0.3125	0.694444
G10837	3.57143	0	0	0	0	0	0	0	0	0	0	0	0	0	0	0.333333	0	0
G10839	0	0.176367	0	0	0.201525	0.176367	0.0740741	0.2849	0.26455	0.115741	0.0881834	0	0	0.205761	0.0949668	0	0	0.127714
G1084	81.2094	78.9254	84.3272	82.4751	81.6727	83.7603	80.128	76.991	79.6529	80.5625	80.3352	80.2752	82.9259	81.7075	78.2095	77.0639	74.1569	82.8847
G10840	14.5432	17.1708	14.3669	15.4545	15.7241	16.5462	17.043	15.3116	14.0909	16.1425	15.1468	14.887	17.0704	16.6441	15.2305	17.5496	16.3531	15.1414
G10841	0.688941	0.634556	0.310805	0.569977	0.712013	0.809537	0.961317	0.76911	1.65533	1.57246	1.30625	0.610703	0.621729	0.659841	1.26132	1.55175	1.70776	0.539166
G10842	0.140744	0.269642	0.400464	0.311051	0.306802	0.330321	0.472092	0.425007	0.213956	0.589816	0.477476	0.302963	0.410545	0.659408	0.419091	0.317396	0.159605	0.222112
G10843	2.63528	2.02136	3.97296	1.30208	1.42919	1.03096	1.52664	5.65491	1.40002	1.21043	2.97631	1.04609	1.17281	1.25132	1.2564	1.60933	1.93704	0.47071
G10844	1.66696	0.465002	0.197279	0.0952381	2.59746	0.184332	0.63569	0.679951	0.850916	0.229741	0.797946	0.807261	0.87339	1.14024	1.7937	0.874702	0.318585	0.176871
G10845	6.11586	3.74259	1.31226	5.27307	4.5488	13.5671	8.3212	4.55533	5.22978	14.5518	7.57733	5.99978	10.4567	18.3447	10.5776	5.5976	18.1639	1.06675
G10846	0	2.17391	20.4545	2.63158	0	0	5	2.77778	0	3.84615	0	0	0	3.57143	0	3.84615	0	0
G10847	73.6453	81.9829	74.3408	76.6037	79.2051	74.722	72.6616	78.7258	76.4621	73.8114	75.958	75.6748	77.9504	75.8891	75.7476	78.6977	73.9954	82.6605
G10848	54.9835	48.9595	51.2757	52.527	51.5805	53.0547	45.2441	53.0595	49.847	44.9768	49.0072	50.2242	57.3904	52.9736	45.9576	48.0302	44.3634	55.8009
G10849	44.9168	43.5762	45.0145	46.0399	44.1563	49.7611	35.7731	48.5918	39.9456	36.3334	43.9443	47.0085	57.6008	53.2954	38.8093	39.8222	36.9507	56.644
G10850	89.2267	66.8202	90.0979	87.2175	85.6944	83.0481	62.2177	93.3328	88.7669	68.1586	79.7293	66.394	81.2294	84.1351	80.0723	79.5125	80.2188	78.2194
G10851	56.6034	54.3465	56.8279	56.4081	54.9465	58.7756	51.8536	50.8884	51.19	58.4684	56.4579	61.1326	58.1931	58.1093	53.933	54.7359	50.7598	57.9356
G10852	50.2836	47.6658	54.2428	50.1059	46.1004	51.4624	43.5256	49.6642	47.4578	47.1268	48.9921	57.7846	63.8482	54.9898	44.9921	46.2207	43.6092	57.7945
G10853	0.0867992	0.438723	0.0445358	0.097825	0.0977709	0.332439	0.0967785	0.304573	0.560861	0.317698	0.446372	0.357145	0.67529	0.140165	0.379305	0.293203	0.203313	0.319057
G10854	54.9608	67.5957	57.0127	60.2434	61.1556	64.0395	63.1446	53.697	57.7334	63.3468	60.4763	61.9225	60.0831	57.5401	57.0451	58.7951	53.9361	59.1771
G10855	62.1899	58.5797	64.6996	64.4095	61.0599	65.0266	51.3107	63.8291	57.3455	60.5453	62.2913	60.459	70.2104	65.5719	56.3928	58.028	55.7452	63.964
G10856	52.2038	46.1793	55.3796	55.8848	49.4362	52.7335	35.3849	56.4335	47.9684	47.3415	52.276	44.4755	67.0312	55.9573	47.7994	51.0944	49.167	56.2048
G10857	59.3383	55.6942	60.546	61.4703	57.7509	60.9824	51.3119	57.3255	56.337	55.6501	59.801	58.7438	70.6642	67.16	56.1936	57.8437	54.9159	65.7852
G10858	30.1076	23.9895	35.4661	31.8824	28.4193	33.2415	22.1429	33.9438	27.6617	28.4322	33.703	37.1075	55.9671	49.8665	27.0053	32.8444	27.2036	48.8169
G10859	59.6786	51.2585	59.9888	55.0532	54.1409	54.2987	54.1161	51.7013	48.9576	57.7031	56.8204	59.7587	70.6425	67.5872	51.5951	55.4156	49.9954	66.5333
G1086	18.6088	40.0093	12.1804	31.0754	31.7221	14	20.4293	35.1007	36.5706	23.7074	33.1132	32.7226	25.0734	14.6823	16.4506	32.5996	26.8358	25.3153
G10860	62.2368	54.9718	64.7152	60.505	61.2268	59.4829	52.9801	60.6242	57.4172	57.6133	58.2047	56.8641	67.6861	63.6606	53.7214	55.1374	53.7684	65.6466
G10861	1.82857	4.0201	4.82533	2.06553	2.1696	3.28076	2.55806	3.92485	0.96403	2.05878	3.13524	2.10336	2.98444	2.74421	1.93506	2.42247	3.25614	2.25164
G10862	43.2472	39.5989	42.1805	40.996	43.3778	41.9867	37.2826	40.2043	37.9058	38.8806	38.5387	38.6656	41.9126	41.0882	35.1955	37.8334	35.0734	41.2001
G10863	59.6014	59.8806	59.8825	58.6175	59.0569	60.2557	56.0748	58.9301	57.2479	59.3406	58.509	62.0409	70.5238	65.4754	55.8607	57.306	54.8429	67.6256
G10864	0	0	0	0	0.21645	0	0	0.15873	0	0	0.1287	0	0	0	0.269613	0	0	0
G10865	0.159082	0.070922	0	0.0696555	0.0852428	0.275809	0.0635264	0	0	0.0295508	0	0.102211	0.0679729	0.0747905	0.189659	0	0.0265957	0.0303951
G10866	0.448126	0.0952381	0.293224	0	0.25974	0	0.124224	0.168067	0	0	0.236887	0	0	0.299216	0	0	0.159184	0.0402414
G10867	0	0.208333	0	0	0	0	0	0	0	0.271739	0.223214	0	0	0.201613	0.201613	0	0.164474	0
G10868	2.57499	2.49523	2.56424	2.48282	2.16579	2.07976	2.16207	2.2087	2.84481	2.33327	2.02785	2.14149	1.90599	2.0536	2.15164	1.67735	2.16059	1.56315
G10869	1.78571	0	0.219298	1.66667	0.245098	1.34409	0	1.97564	0	0	0.952381	0	1.07342	0	1.074	0.613032	1.20491	1.8076
G1087	59.1782	58.4937	56.3807	57.9568	57.2873	57.9276	53.6017	53.2306	53.5986	51.2203	55.8843	54.9145	56.7557	57.1062	51.1873	53.9629	51.2922	57.1663
G10870	0	0.51503	0.183673	0	0	0.124224	0	0	0.25974	0	0.114286	0.102041	0.0865801	0.0816327	0	0	0	0
G10873	0	0	0	0	0	0	0.293255	0	0	0	0.363636	0	0	0	0	0	0	0.275482
G10876	78.3662	79.4466	79.106	80.4447	79.4174	82.7196	78.0665	78.7218	76.9172	80.1048	79.4597	79.7419	80.2392	80.0318	77.6406	79.6515	75.612	80.9256
G10877	0.980392	1.23626	0	0.757576	0.268817	0	1.47582	2.24597	2.67857	0.906863	1.12298	0.555556	1.5873	0.62069	0.989198	1.31048	0.917874	0.866148
G10878	0.776093	1.40377	0.643068	0.511593	0.506515	0.440174	1.05858	0.835848	1.18833	2.14142	1.46554	1.27354	1.63086	1.28381	1.49118	1.63287	1.32357	1.02414
G10879	0.390468	0.277339	0.423559	0.465741	0.254	0.199332	0.200284	0.289217	0.382678	0.198458	0.153354	0.256525	0.307042	0.341387	0.211447	0.106243	0.223496	0.157684
G1088	81.8689	75.771	80.9225	79.5261	78.5602	83.6528	74.2114	74.3536	74.0294	79.1415	78.1897	81.8882	84.5686	81.199	78.7888	74.3134	70.0109	78.639
G10880	0.0758849	0.100249	0.0949533	0.0266029	0.0334397	0.193173	0.111017	0.0170999	0.044524	0.115568	0.0984511	0.193839	0.228753	0.0394544	0.0986911	0.017934	0.0954216	0.0298713
G10881	1.60387	2.11871	2.24335	1.87221	1.15225	1.18403	2.67395	2.31431	1.6641	2.03327	1.64308	2.35347	1.71563	1.91375	1.36987	0.798642	1.47551	1.58664
G10882	1.14196	1.13559	2.0913	0.968093	1.20946	0.386841	0.868087	1.54349	0.935387	1.22789	0.302979	0.705319	0.619747	0.0865274	0.0597726	0.0274725	0.178945	0.0453589
G10883	0	0	0	0.524476	0.0811688	0.0909091	0	0	0	0.197811	0.0668449	0	0.18211	0.0668449	0	0.199576	0.0909091	0
G10884	0.0471698	0	0.0524109	0.102288	0.0673854	0.806428	0	0.0857633	0.0725689	0	0.134771	0.0698812	0.0861036	0	0.100891	0.134943	0	0
G10885	0.0997294	0.0186986	0.3824	0.104875	0.115141	0.160902	0.168283	0.0650982	0.116921	0.227902	0.174734	0.0993591	0.205284	0.134415	0.229726	0.117407	0.128163	0.153923
G10886	72.0313	66.6952	80.0353	56.8609	70.2743	58.8337	55.9885	65.9882	69.3969	56.7738	55.2494	70.0159	59.1792	64.9566	57.1178	50.6655	53.7391	65.624
G10887	1.39277	0.417973	1.01415	0.59959	0.151515	1.13629	1.57685	0.62963	0.639433	1.74171	1.38022	5.36434	0.646946	1.65971	3.09009	5.56937	1.00408	1.07706
G10888	1.041	0.448419	0.752363	2.35589	1.21263	0.618577	0.752081	0.635702	1.08554	0.95628	1.03381	0.712765	0.955864	1.33629	1.52631	1.47107	0.51713	0.66293
G10889	38.2243	37.3444	38.2503	37.9792	38.3432	40.2001	39.018	36.249	36.5588	38.7924	39.6366	38.4586	40.354	39.8238	38.222	38.0643	37.3935	39.1528
G1089	85.3029	79.4452	83.8881	83.8148	82.658	86.8458	77.5574	77.7341	77.7095	82.6881	82.6467	86.2339	88.4085	84.8588	81.1249	78.6643	73.6402	80.8128
G10890	72.6721	73.6746	78.7412	71.9355	75.9086	75.5778	76.4873	77.5018	77.9358	71.2594	69.8748	70.0258	78.6164	74.8186	63.4689	66.6969	71.7199	71.3444
G10891	70.5284	69.9266	71.4477	72.2196	71.9841	74.6752	71.855	68.7207	70.8254	71.8193	75.2105	72.3547	77.8013	77.5232	71.7882	72.4726	71.2768	74.753
G10892	77.8633	76.2204	74.6784	75.0656	73.4152	81.0134	77.6392	72.4221	74.854	78.8484	80.2888	75.5589	79.6129	80.2726	75.7929	77.0639	75.0105	79.7547
G10893	40.4508	38.8804	36.0958	39.2684	38.2699	39.6239	36.5969	34.6805	37.676	40.699	37.1102	39.8572	40.4868	37.5063	36.3405	37.9349	33.6771	40.2424
G10894	1.31943	1.62187	1.46756	1.42028	1.87146	1.38656	2.60593	1.99145	1.5431	2.93894	2.84691	2.68085	1.93571	2.13481	4.6846	3.90649	3.61164	1.96953
G10895	3.8274	2.83117	4.40616	3.97059	3.60261	3.74175	2.58677	3.68248	4.28392	3.00566	3.36668	3.36023	3.39009	3.14992	3.50737	3.56881	3.84848	3.39514
G10896	68.4808	65.6946	70.3885	67.0723	67.2568	70.0505	68.8063	68.3033	63.5194	66.1608	67.2098	67.5682	71.5716	70.2703	63.0902	65.9592	61.5036	69.9129
G10897	82.4731	83.5616	83.5099	85.1588	81.4144	89.3379	81.1248	81.3544	80.7888	80.4673	84.9749	81.9358	86.8406	86.3856	83.285	84.0928	83.1298	85.5527
G10898	27.2206	22.8564	29.1593	27.7145	28.2204	23.457	21.1822	27.2968	27.0142	22.4964	25.5356	19.5984	25.1324	24.6361	21.8419	24.4438	20.3662	25.3937
G109	52.146	51.0832	48.2309	50.3786	51.1798	50.4449	48.1479	48.4856	51.1565	48.8557	47.7943	51.879	52.6539	48.7853	47.4422	49.0125	46.3791	52.6743
G1090	0.071543	0.148907	0.0551251	0.520742	0.11169	0.138403	0.113088	0.163682	0.0527797	0.312207	0.193352	0.404724	0.128354	0.633189	0.12987	0.316964	0.216728	0.435936
G10900	0.617257	0	0.345146	0.337325	0.237558	0.258529	0.309126	0.323323	0.245029	0.170546	0.62976	0.250469	0.222046	0.209642	0.175121	0.0600414	0.327172	0.19393
G10901	0	1.65289	0	0	0.413223	0	0	1.23967	0.363636	1.21234	2.75482	0	0.790514	1.32162	0.4662	0	0	0.4914
G10902	7.56303	9.09091	4.7619	8.40336	8.44156	9.74026	7.38916	8.0705	3.36134	5.51249	7.35931	8.16327	6.91244	4.08163	5.07937	3.96825	4.3956	7.7381
G10903	23.5374	22.236	25.102	26.2108	25.3968	26.6156	22.1429	23.7848	26.3736	22.5264	20.8065	22.7513	30.6148	20.3663	23.6703	20.6575	23.5431	22.8075
G10904	0.998073	0.976313	0.357259	1.01957	0.557729	0.581676	1.21086	1.3744	0.63676	1.36634	1.38948	2.02848	1.47564	1.32993	1.78055	1.88949	1.50707	0.822227
G10905	9.33014	8.33856	8.99446	8.4543	9.13088	9.2835	7.18969	8.33333	6.9344	8.71949	6.43128	8.43608	8.6702	8.17871	6.41518	8.73899	8.63283	8.98751
G10906	38.2583	38.8011	39.2519	38.6843	38.3099	40.5659	40.4421	37.6627	38.267	38.425	37.9481	40.1173	41.4315	38.7415	36.9314	38.1051	37.33	38.5419
G10907	61.2805	58.7506	62.9469	60.1173	60.4869	61.7262	62.6223	58.3047	52.8334	61.1342	58.8589	63.1536	64.8995	61.6309	58.6062	59.669	54.1658	63.4357
G10908	0	0	0	0	0	0	0	0	0	0	0	0.549451	0.420168	0.332226	0.571429	0	0	0
G10909	0.19764	0.212358	0.168209	0.378222	0.324214	0.334305	0.0533139	0.187121	0.186913	0.121539	0.25594	0.576779	0.507108	0.436666	0.310609	0.342595	0.177333	0.313258
G1091	0	0	0.0675676	0.289286	0.142857	0.151515	0.120499	0.147059	0.0862069	0.23909	0	0.23576	0	0.469246	0	0.341935	0.563492	0.326087
G10910	0.0309346	0.0971752	0.0822414	0.0697545	0	0.119477	0.0105574	0.012207	0.0512859	0.0562023	0.121939	0.130673	0.194012	0.177868	0.0102796	0.0248078	0.0693173	0.0916092
G10911	95.4167	89.1234	94.881	92.1791	83.8078	92.6421	92.2306	75.206	96.2912	91.2138	89.9759	92.7198	89.3892	95.2083	68.5349	97.5806	75.3472	87.2912
G10912	0.360061	0.38209	0.643258	1.57016	1.46221	1.82513	0.211621	1.35737	0.721625	0.88225	0.764472	0.352982	1.77565	1.6025	1.21351	1.45328	0.873205	1.54078
G10913	0.0547591	0.219826	0.116501	0.0715941	0.0981371	0.144033	0.0625164	0.0645342	0	0.0573192	0.100297	0.331898	0.428062	0.0443122	0.187245	0.122862	0.0180668	0.331273
G10914	0.208828	0	0.0708717	0.0415455	0	0.0334672	0.0481928	0.0626832	0.0430293	0.2344	0.0755965	0.0784651	0.146525	0.0743583	0.111278	0.283596	0	0.0658955
G10915	0.170068	0.14881	0.970618	0	0	0	0	0	0.132275	0.0992063	0.18315	0	0	0.312098	0	0	0	0.102041
G10917	0.150579	0.141996	0.123212	0.274417	0.235841	0.183071	0.190065	0.225726	0.18513	0.223811	0.340914	0.318435	0.29631	0.204634	0.343345	0.154911	0.276586	0.14001
G10918	21.2355	19.9782	20.7773	20.3649	20.7416	20.4432	19.0413	20.6858	20.5438	20.3872	19.4396	19.4509	21.4611	20.4826	20.2994	20.7199	17.8202	20.3699
G10919	64.4602	62.3672	63.2385	65.9674	68.3649	69.9937	53.8863	57.0869	57.7196	64.1871	64.884	64.8517	69.06	65.9036	59.6964	62.2828	58.4181	66.2572
G10921	0.331439	0.384013	0	0	0	0	0	0	0	0.269478	0.762589	0.716253	0.360963	0	0.592435	0	0.119617	0
G10923	0.23431	0.274883	0.176388	0.369876	0.280121	0.420018	0.288226	0.182722	0.260639	0.41936	0.241718	0.446126	0.128591	0.230929	0.490692	0.378064	0.147317	0.345451
G10924	0	0	0	0	0	0	0	0	0	0	0	0	0	0	0	1.04167	0	0
G10925	0.627854	0.475084	0.369042	0.542206	0.445162	0.7984	0.433786	0.333926	0.366839	0.49841	0.46983	0.261426	0.582719	0.359668	0.23709	0.39974	0.313093	0.36044
G10926	0.176926	0.106329	0.212748	0.289639	0.028338	0.175077	0.198345	0.221112	0.0675815	0.150463	0.24198	0.271564	0.195052	0.30472	0.0797575	0.199605	0.119847	0.146065
G10927	0.185057	0.204798	0.304857	0.215414	0.204653	0.153149	0.204694	0.14373	0.0638495	0.0961262	0.462628	0.405284	0.357972	0.452589	0.210919	0.0964603	0.358095	0.144619
G10928	0.522304	0.227273	0.474482	0	0.401979	0.592787	0	0.391414	0	0	0.105708	0	0.370589	0.31348	0.154083	0.42809	0	0.15949
G10929	0.724238	1.66255	0.0891266	1.16461	1.16846	0.283127	0.986594	1.34622	2.42452	1.27667	0.944259	1.82802	1.79441	2.21632	1.53058	1.2779	0.0265816	1.22658
G1093	0.111607	0.183742	0.0631313	0.105954	0.122948	0.173611	0.0833333	0.232095	0.042517	0.419337	0.362623	0.0452899	0.212997	0.565238	0.211941	0.255564	0	0.517617
G10931	0.898214	1.09132	1.19237	1.00102	1.0484	1.4607	0.833713	0.306698	0.586043	1.24803	0.776539	1.25994	0.930144	0.996093	0.608258	0.967975	1.2956	0.674604
G10932	1.66579	0.578883	0.307459	0.987232	0.594978	0.0954305	0.743279	0.271067	1.10472	0.446525	0.140771	0.705666	0.659266	0.62392	0.286669	0.580138	0.0480627	0.405645
G10934	0.0502498	0	0.0815763	0.025355	0.299285	0.50208	0.0282805	0.191516	0.0659384	0.164251	0.0483277	0.0762032	0.388759	0.102768	0.191841	0.102779	0.248571	0.158561
G10935	0	0	0	15.7895	0	0	0	0	0	0	0	0	0	2.7027	9.375	0	0	0
G10936	0	0.241546	0	9.35584	0	0	13.1929	14.7056	9.21285	0	16.6988	0	12.2139	9.60645	14.7795	0	0.955896	19.366
G10937	0.0383142	0.0613136	0.0425713	0.0643035	0.0425713	0.0383142	0.0348311	0.045977	0.030248	0.268437	0.0773652	0.0370782	0.16421	0.129768	0.0938697	0.0310655	0.0825228	0.226774
G1094	2.63158	4.34604	2.96651	5.17741	3.91414	2.98246	0.726817	4.45344	1.71958	3.12714	4.25249	3.10695	4.95356	2.33918	2.62118	7.01754	3.15789	1.63743
G10940	0.920724	1.07499	0.767252	2.13775	1.74406	1.40816	1.19682	1.29967	0.977431	2.12714	1.51537	1.75309	1.86326	1.2791	1.30988	0.790865	1.11405	1.22473
G10941	0.0897028	0.258794	0.219705	0.417912	0.526654	0.58334	0.280156	0.852099	0.429026	0.906377	0.788329	0.726641	1.51091	0.949959	1.2315	0.503027	0.572416	0.807325
G10942	0	2.27273	0	0	0	0	5.26316	0	0	0	0	0	4.66349	1.28205	0	1.6129	0	0
G10943	0	0	0.10142	0	0	0.325175	0.198405	0.175593	0	0.0754148	0.206534	0	0.549892	0.0979602	0.0233427	0.0534759	0.103199	0.157411
G10945	2.22332	5.71895	0	1.28205	0	11.1391	0	1.02041	0	3.125	4.9843	10	4.92543	6.12685	1.02041	3.23877	5.71429	2.3823
G10946	5.42325	9.24	0.287522	0.0291545	0	8.42479	5.49784	0.019305	5.26156	0.294245	0.14247	8.27707	6.55326	0.260838	4.80033	5.48188	5.83706	5.45538
G10947	0.196078	0	0.175439	0	0	0	0	0.196078	0	0	0	0	0	0.208333	0	0.104167	0.0952381	0
G10948	0.547138	0.800189	0	0	0.277778	0.450089	0.395299	1.30072	0.128205	0.978333	0.125	1.15241	0.721296	0.215079	0.240296	0	0.241279	0.541046
G10949	38.8461	37.7367	39.863	40.5041	42.0961	38.9986	37.0733	38.0828	35.0415	36.8927	37.8947	39.3754	43.2938	39.6428	33.9069	33.2837	29.4902	38.7053
G1095	7.31762	7.49069	12.4558	4.12972	9.66289	4.10111	5.17732	8.30609	7.28625	4.12824	7.44353	4.32815	11.2213	5.40766	6.6117	5.65587	3.96058	9.16016
G10950	47.3103	44.4876	45.8148	44.3198	44.8406	42.1782	38.3626	47.9739	42.0096	40.9385	42.0704	50.5607	60.1744	50.2406	38.7252	41.8467	38.846	56.4023
G10951	88.9434	66.762	59.2905	63.3641	73.7939	45.9649	58.2244	34.8485	61.7647	59.7619	58.6279	65.3226	52.5	50.1042	58.0952	60.9091	69.7072	44.205
G10952	1.65414	0	0	0.228833	0	0	0.194932	0	0.404858	0.202429	0	0.545809	0.175439	0	0	0.250627	0.328947	0.457317
G10953	2.92635	2.48297	1.35293	1.72555	1.78189	2.71347	1.75463	1.59379	2.14861	2.67023	2.15137	1.00827	3.32099	2.86658	4.12272	5.13508	5.63483	2.0054
G10954	68.6336	64.778	68.4889	72.3231	70.6188	77.7686	64.2305	63.7288	65.6647	67.6255	75.839	71.7165	80.1862	75.6648	72.786	72.783	71.0513	78.1346
G10955	16.8402	4.05944	22.4823	30.2413	33.898	64.7035	21.0044	30.2196	36.7634	13.2576	42.3592	30.1553	33.0934	31.601	36.8176	41.9082	21.4862	45.7924
G10956	21.6697	23.2021	20.002	22.8638	22.3974	20.9349	22.6536	24.6369	21.8866	21.7487	21.3141	24.1578	24.4712	23.072	20.5976	20.9849	20.7657	24.2854
G10957	72.5073	72.531	63.1963	69.7253	71.8317	68.9852	76.5123	74.2289	69.5303	67.7373	71.6174	74.0655	73.0825	67.9768	66.871	69.1641	63.6538	69.6608
G10958	31.424	34.5949	35.6915	34.8975	32.1996	34.7996	25.9942	34.651	28.4921	32.2319	30.2418	40.3492	50.1975	44.3365	25.1803	27.9784	27.2229	47.1281
G10959	14.6537	19.1608	16.9231	32.8	29.9852	36.0317	12.8571	20.8696	0	0	48.5979	5.4337	5.37662	30.3578	29.871	4.92683	22.076	10.9524
G1096	36.1111	19.7563	55.101	8.03828	31.5361	5.98039	14.7758	17.6407	19.1397	12.5801	27.2634	18.3285	37.0416	8.82353	25.9523	12.9225	3.84319	51.5938
G10961	0	0.104167	0.351088	0.0231481	0.0563475	0.466917	0.0400641	0.0473485	0.110264	0.0289352	0.123649	0.0236742	0.118329	0.150512	0.14971	0	0.136936	0.261566
G10962	2.853	1.71123	4.21569	3.38681	3.51347	1.6109	2.34133	0	0.588235	3.39456	3.40091	5.04838	1.26352	2.57242	1.64415	2.21729	0.786922	4.28134
G10963	0	0	2.61752	0	0	0	0	0	0	0.892857	0	0	0	1.16848	0.531915	0	0	0.510204
G10964	1.25771	0.657825	1.35317	1.04084	0.895127	0.978894	0.617209	0.741813	0.476699	0.935335	0.77705	0.867106	0.649853	0.714556	0.607064	0.65278	0.537442	0.955691
G10965	0.540541	0	0	0	0	0	0	0	0	0	0	0	0	0	0	0	0	0
G10966	0.0540914	0.0278707	0.0432716	0.120183	0.0301932	0	0.142657	0	0.0190694	0.1653	0.150837	0.0762336	0.177668	0.078524	0.242732	0.220816	0.0690131	0.0345066
G10967	0.162859	0.218428	0.309375	0.182595	0.30394	0.21174	0.407566	0.560636	0.357609	0.786043	0.831771	0.253934	0.641038	0.518636	0.820989	0.678529	0.877174	0.422876
G10968	45.2064	45.777	45.3678	43.4768	44.2552	42.6687	41.7516	43.9304	42.3126	42.3575	41.773	45.213	41.8496	41.7048	37.2066	39.798	38.7393	38.5715
G10969	0.833333	0.357143	0.384615	0	0.416667	0	0.526316	0	0.384615	0.217391	0.386142	0	0.357143	0	0	0.192308	0	0.147059
G1097	0.0673798	0.174151	0.197344	0.116235	0.0607639	0.0967262	0.108211	0.0869997	0.0186012	0.240237	0.368835	0.24653	0.336555	0.363087	0.194651	0.296354	0.137998	0.247021
G10970	1.13636	1.0815	0.34632	0.75	0.5	1.27544	1.54514	0.588235	1.25	1.08065	1.2037	1.98214	1.29167	1.375	1.6	0.806452	1.04099	0.208333
G10971	21.875	50	28.125	55.5556	31.0345	10	10.5263	30.7692	38.4615	55.5556	5.12821	42.8571	16.6667	12	16.129	23.0769	0	15.3846
G10972	80.8425	76.9053	76.8951	79.2194	77.3201	81.4361	77.2301	74.9214	73.5101	76.9008	80.3581	78.7468	81.2738	82.0462	78.37	76.4392	75.2572	81.1211
G10973	0.22737	0.169115	0.171036	0.597655	0.135662	0.470102	0.18758	0.448693	0.180559	0.633448	0.825079	0.357764	1.38585	0.233448	0.723229	0.46439	0.794279	0.733847
G10974	0.275444	0.245382	0.24817	0.867186	0.196843	0.596857	0.272176	0.651045	0.261987	0.91912	1.19717	0.325273	1.66493	0.281058	1.04939	0.67382	1.15248	1.0192
G10975	0	0.305406	0.651031	0.148498	0	0.273666	0.0664894	0.203095	0.126646	0	0.521277	0.233662	0.195035	0.316601	0.255826	0.212766	0.11903	0.260378
G10976	0.0431406	0	0.0455373	0.0546448	0.182149	0.117096	0.105386	0	0.0712758	0.321322	0.188068	0.0862813	0.144829	0.0496771	0.0512295	0.118456	0.140739	0.0443066
G10977	0.117524	0.185569	0.169482	0.0433315	0.29049	0.312807	0.181067	0.285029	0.124927	0.408886	0.172169	0.163227	0.217487	0.15846	0.241756	0.0611519	0.416582	0
G10979	0.421832	0.388313	0.800219	0.115144	1.04538	0.67052	0.0577722	0.224714	0.396312	0.363342	0.139839	0.210143	0.257956	0.496467	0.695555	0.582052	0.141189	0.347021
G1098	72.5266	67.1459	72.112	69.9829	68.7931	71.451	66.6728	68.0216	68.2257	70.1749	68.5364	69.0479	76.1577	74.8597	66.0769	66.9842	64.0089	73.7943
G10980	0	0	0	0.223991	0	0.070922	0	0.141844	0	0.36972	0.142477	0.330587	0.070922	0	0.43292	0.239437	0.0925069	0.0531915
G10982	0.551406	0.644992	0.0462963	0.374049	0.903758	0.630928	0.444444	0.442067	0.429049	0.733869	0.65576	0.414349	1.23911	1.15617	0.654532	0.808983	0.705805	0.55879
G10983	0	50	86.6667	70.8861	86.3874	92.228	6.66667	30.7692	29.0323	27.7778	85.3081	82.2581	87.4126	86.7021	82.381	81.6667	80.8219	75.4717
G10985	3.14798	5.77788	4.68376	5.85626	5.60596	6.26688	2.9321	4.3941	8.46613	4.99831	3.65629	3.98452	7.6529	8.6338	3.51787	5.93961	5.13905	6.18531
G10986	0.418385	0	0	0	0	0	0.119048	0	0	0.230415	0	0	0.174216	0	0	0	0	0.198413
G10987	0.418385	0	0	0	0	0	0.119048	0	0	0.230415	0	0	0.174216	0	0	0	0	0.198413
G10988	0	0	0	0	1.07527	0	0	0	0	0	0	0	0	0	0.666667	0	1.23457	1.38889
G10989	0.138889	0	0	0.925926	1.23457	0	0	0.601852	0	2.25964	0.93548	0	0	0	1.01224	0	0.484007	1.2555
G1099	0	0	0	0	0	0	0	0	0	0.125	0.861408	2	0.433254	0	0.562219	0	0.434783	0
G10990	0	0	0	0	0.444109	0.189753	0	0	0	0	0.183824	0	0.649596	0.334653	0.968573	0.373577	0	0
G10991	72.7697	77.8499	73.7851	75.8049	76.284	82.0733	78.5564	73.201	73.863	80.7808	82.9138	84.9209	86.866	80.307	80.115	82.3714	76.9303	83.8893
G10992	51.1342	56.0627	51.6195	45.2977	54.4567	53.7849	50.5707	52.2634	50.5322	54.1697	46.9311	47.8167	56.0292	52.8583	50.5996	51.8122	46.1127	56.3328
G10993	64.3431	70.291	68.8282	64.7788	59.1197	71.646	63.6204	69.1916	60.0057	64.5334	65.9813	68.7858	71.8058	68.7517	63.9237	64.9452	57.4047	68.4313
G10994	21.0682	23.6635	22.754	23.2882	22.7365	22.4353	23.4282	23.2202	23.2261	23.7418	22.8674	24.3815	21.7096	21.8309	21.2841	20.2397	20.6035	21.4
G10995	65.7328	63.0129	66.7092	66.3799	68.0401	63.4947	66.5537	62.8461	66.7657	63.1644	58.6737	67.1104	63.9303	63.5155	56.2037	56.7213	57.2845	63.1631
G10996	74.1076	76.5141	76.4224	79.049	72.9414	70	74.7924	67.4472	54.1893	64.3479	69.7339	84.0952	80.3517	61.3311	60.8291	75.3778	80.1427	76.5848
G10997	66.5029	64.0554	65.2615	66.7622	64.0452	64.1263	60.1914	61.5315	62.5406	62.4785	62.4441	60.729	64.2412	61.9734	60.6598	61.9989	57.6503	63.7482
G10998	32.1429	34.1463	57.1429	72.4138	50	48.1481	27.7778	36.3636	18.1818	41.8605	16.6667	41.3793	56.25	36.3636	17.6471	37.5	20	50
G10999	45.3827	36.8759	45.4074	44.1322	43.6094	43.6002	37.6368	42.4954	41.4654	39.7842	39.8083	39.7434	44.9196	41.8912	40.0632	37.946	35.009	41.9423
G11	27.1396	28.1376	25.2565	26.6873	28.5928	26.9742	27.8624	25.6815	26.1693	28.7165	23.9847	28.1833	28.7556	26.183	25.566	25.6469	25.9077	25.9552
G1100	3.64224	5.68044	4.15998	5.89545	1.90349	2.31483	6.29123	1.21006	1.58515	6.8852	1.37397	3.8601	5.64244	3.42673	3.50793	4.17788	0.344612	5.81546
G11000	87.4833	83.2093	93.0447	95.6401	94.007	85.1337	73.7857	84.9025	84.3294	80.7093	83.1609	80.6999	83.8785	80.503	78.951	83.5027	80.8252	84.7095
G11003	66.7945	64.3766	68.1156	68.574	67.4047	67.3377	62.2517	67.1879	67.8864	64.937	65.8459	64.2059	66.6678	65.4073	65.8498	66.4713	63.7028	64.8052
G11004	47.3326	46.3718	50.5668	47.2592	49.4227	48.5722	45.6431	47.5682	47.6091	47.062	48.1259	46.9504	48.3187	45.2902	46.7984	46.5814	43.9935	46.1043
G11005	87.6362	94.1794	85.5165	87.6684	85.2364	90.3907	86.8418	83.7312	86.8799	89.3713	87.8764	89.1173	87.6336	89.1655	87.3116	86.0134	79.0207	88.4101
G11006	50.4565	51.9632	50.1695	53.1174	54.0325	44.1586	47.1491	45.5343	50.9847	45.0469	52.7206	53.2776	50.5173	45.2274	46.7599	47.4411	51.2345	43.2753
G11007	51.9489	91.4286	55.1724	58.4314	56.8182	32.7446	50	29.5074	50.5159	62.0588	70.2206	84.7249	33.9631	45.3474	35.5878	29.1667	33.4821	16.7857
G11008	0	0	0.363636	0	0	0.252525	0	0	0	0	0	0	0.3367	0	0	0	0	0.252525
G11009	80.5564	78.9514	81.0111	80.4359	78.4274	82.3926	74.3232	74.8443	75.1928	77.7001	78.7274	78.4043	81.4638	81.2725	74.5059	78.0691	73.7322	81.3559
G11010	34.8543	34.2356	36.4426	35.9294	34.0124	36.2182	32.2086	34.2357	31.6847	33.2555	34.5925	39.527	47.7914	44.8355	32.7234	36.2853	31.2058	46.4599
G11012	0	3.47222	0.3003	0.3003	0	1.15649	0.617284	0.529101	0.653595	0.653595	4.28363	0	4.44681	2.5	5.5231	0	0.292398	0.781893
G11013	1.42152	1.53977	1.8271	1.56511	2.33722	2.28046	3.08534	3.1215	4.17652	3.96859	3.82555	2.77043	2.92198	3.79533	4.81179	4.93339	4.96691	2.54743
G11014	69.9041	71.2536	72.0554	71.8689	70.3169	71.5931	67.0488	68.1071	63.1513	68.6316	65.5543	69.9629	74.258	69.1273	62.4641	63.3572	59.718	69.9843
G11015	0.220727	0.264099	0.0434028	0	0.193969	0.73666	0.163396	0	0.0315657	0	0.204083	0.133515	0.376013	0.158994	0.168136	0.200427	0.0204248	0
G11016	0.13877	0.410853	0.202285	0.274528	0.0604606	0.654622	0	0.277116	0.127698	0.145586	0.240695	0.172948	0.155574	0.0922862	0.410265	0.0816306	0.160455	0.141522
G11017	0.523395	0.456309	0.679157	0.288927	0.790283	0.922807	0.807949	0.828541	0.416993	0.948331	1.19104	0.148699	0.288109	1.07922	0.614563	0.752273	0.396016	0.231296
G11018	1.54259	0.658347	1.8701	1.3721	1.57953	2.29848	1.31515	2.08672	2.06539	0.990986	2.19764	1.70494	2.13517	1.66539	2.20941	2.43269	1.93452	1.65586
G11023	0	0	0	0	0	0	0	0	0	0	0	0	0	0	0	0	5.26316	0
G11024	0	0	0	0	0	0	0	0	0.666667	0.47619	0	0.416667	1.17647	0	0	0	0.454545	0
G11025	0	0	0	0	0.0329164	0.229839	0.0620347	0	0.0620347	0.0645161	0.104058	0.16129	0.132161	0.078725	0	0.0739247	0.043592	0.239032
G11026	0	0	0	0	0	0	0	0	0	0	0.0575043	0	0.146199	0	0.0711238	0	0.0844595	0.0819001
G11027	83.5721	84.0106	91.6527	87.5385	88.2428	84.6598	80.1446	88.1128	82.8952	80.4769	81.7314	79.7097	85.236	79.0762	81.4812	82.1909	82.457	81.2089
G11028	71.4887	74.7319	75.8064	73.8597	72.7898	71.4315	74.0095	71.2882	68.0334	72.4773	67.1482	73.9031	75.392	73.4796	68.9265	68.6305	67.7399	72.4434
G11029	47.2789	48.985	49.6475	49.3825	48.248	52.8388	49.9034	47.8246	45.6767	50.643	50.3038	49.6876	53.4756	52.2216	49.5687	50.2916	49.3981	52.3044
G11030	0	0.478469	0.317686	0.181488	0.15949	0	0	0.154799	0	0.73065	0	1.01643	0.275689	0	0.134953	0	0.318979	0
G11031	0.107527	0.494505	0.138889	0	0.144928	0.362195	0.316036	0.797536	0	0.205177	0.37104	0.119048	0	0.133333	0.501868	0.185185	0.235732	0.239316
G11032	88.5925	81.0181	87.8163	91.0837	89.8087	85.7704	78.771	85.0455	85.8349	82.1311	88.178	81.4057	85.3445	84.238	80.7206	90.7194	80.5551	88.5173
G11033	17.2751	15.3861	17.3837	16.8755	19.4388	1.41975	17.0834	14.6414	18.3317	16.2838	1.73427	17.3686	3.23	0.137174	0.853155	1.61425	1.17419	0.578704
G11034	39.7794	80.7794	40.1835	34.7323	54.1936	26.3806	82.7899	35.0817	29.1547	60.7728	30.7659	69.0814	28.9705	47.2096	31.4783	34.4153	35.9801	37.9095
G11035	0.0921659	1.86144	1.29329	0.944033	0.646962	0.612647	1.06004	1.25628	0.459038	1.40161	0.564394	0.208959	0.431814	0.376689	1.0682	1.15116	1.10652	0.40449
G11036	89.428	87.0824	88.7638	88.6815	89.1044	88.5559	84.9549	85.2342	87.3064	86.9711	87.0363	84.847	87.3969	86.78	85.4435	85.9995	87.0158	89.2545
G11037	38.1224	41.6806	43.4197	42.5853	46.2577	41.8269	43.2949	40.5306	40.3273	42.8094	39.8174	43.379	41.6778	42.8677	36.7818	38.1083	35.7691	44.4616
G11038	11.2121	11.4449	11.5719	11.4931	11.3642	11.5355	11.1591	11.076	11.9095	11.778	11.5645	11.5915	11.7915	11.4671	10.9241	10.7432	10.6083	11.9571
G11039	71.6419	74.0161	71.3782	73.307	71.8469	75.6424	73.4463	70.1411	71.0971	76.6054	74.17	76.0053	72.5345	73.1764	72.8932	72.6533	69.2295	75.2319
G11040	65.1207	69.8401	69.2527	66.811	69.9183	67.497	64.2348	66.5955	68.4579	66.0425	65.4878	68.5828	70.169	68.2741	62.3507	61.9118	59.6908	71.8296
G11041	0.104058	0	0	0	0	0.236323	0	0.111235	0	0.527772	0.119474	0.129032	0	0.0896057	0	0.241935	0	0
G11042	0.272367	0.802999	0.0969472	0.242895	0.439155	0.181602	0.520512	0.509739	1.50972	1.18464	1.78322	0.74806	0.435046	0.563454	0.633797	0.858828	1.41694	0.538233
G11043	0	0	0	0	0	0	0	0.15528	0	0	0.134771	0	0.3663	0	0	0.198413	0.100604	0
G11044	0.282966	0	0.338956	0.62069	0	0.380344	0.131292	0.809019	0.347305	0.366003	0.360189	0.0453721	0.424633	0.346823	0.233947	0.778986	0.236241	0.264914
G11045	0.0735294	0	0	0	0	0	0.0840336	0	0	0	0	0.117647	0.247432	0	0	0.0948767	0	0
G11046	0	0	0	0.11655	0.21645	0	0	0	0	0.322135	0.641101	0.477502	0.185925	0	1.89247	0.804984	0.412025	0.250507
G11047	0.239669	0	0	0	0.157395	0.119048	0	0	0.0396825	0.149947	0	0.0457875	0.334871	0.121032	0.0482625	0	0	0
G11048	0	0.0797448	0	0	0	0.114416	0.173385	0.146199	0	0.128446	0.0848896	0.093985	0.244032	0.342388	0.242915	0.125384	0	0.0877193
G11049	0.157967	0	0.0480769	0	0.0549451	0.10989	0.0512821	0.118343	0.1546	0	0	0	0.195869	0.0496278	0.105792	0.110454	0	0.202423
G11050	75.9222	75.8553	78.1143	80.3599	75.817	81.8186	78.7065	76.5924	78.169	78.4138	83.4532	77.1646	80.6004	81.5321	81.5331	80.2281	80.279	82.0015
G11051	0	6.06061	0	0	0	0	0	0	0	0	0	5.20198	1.0101	2.89855	0	1.44928	0	0
G11052	14.2656	14.6623	14.4158	14.738	13.836	14.9219	14.5695	14.2803	14.8863	14.6584	15.643	14.4643	15.3736	15.6859	14.9533	14.7809	14.8425	15.2984
G11053	41.8426	39.7934	44.1885	44.7054	43.1736	45.3955	38.3839	41.1339	38.4045	44.7807	43.1228	45.0444	47.1697	44.4476	39.0492	38.8867	35.5415	43.2032
G11054	29.784	30.6981	28.0767	35.8792	30.796	31.5043	26.5042	28.8272	23.9353	34.3405	28.5179	33.3942	36.554	30.6559	22.6893	25.708	22.5038	30.0664
G11055	0.0986355	1.31627	0.260809	0.0686234	0.0550358	1.29835	0.912788	0.622481	0.297646	1.32973	0.73176	0.842992	1.59276	1.10118	1.14374	1.36681	0.289644	0.671753
G11057	78.5464	67.0274	85.2259	83.339	81.5593	81.6141	62.1928	71.5079	73.6667	62.3377	69.7839	68.8926	70.3276	68.4827	75.0272	74.023	67.2227	78.1142
G11058	55.6071	53.5024	52.9552	54.3575	55.8134	58.0857	54.2397	53.9623	54.3944	56.1573	56.7105	55.5018	56.7605	57.5944	54.0924	55.9509	50.7298	56.052
G11059	0	0	0	0	0	0	0	0	0	0	0	0	0	0	0.877463	0.462963	0	0
G1106	60.388	53.6011	73.5326	63.1958	62.0334	72.081	67.2097	56.5898	66.7372	67.1441	39.8857	57.0161	72.1379	71.9909	63.439	50.3338	57.0386	72.3901
G11060	45.1285	41.7946	43.4262	45.0497	42.0845	42.2703	40.4377	40.1157	42.5354	45.5011	43.4354	42.9491	42.1356	44.1697	40.7941	42.5411	35.7188	41.9751
G11061	81.289	74.7002	80.0455	76.9027	80.0777	79.3727	70.0849	78.6449	77.5102	73.5268	78.4231	71.605	81.8298	78.7614	78.0124	80.3395	73.5918	82.0116
G11062	71.3852	69.0853	72.9442	70.7534	71.7896	70.5024	69.958	70.0857	67.241	68.8436	68.4499	66.6492	67.8785	70.8026	66.7771	67.2178	67.22	71.4928
G11063	87.6754	81.8044	85.3112	87.5331	87.4251	88.8363	84.0835	87.9024	82.0699	87.8498	90.5263	86.7405	87.619	88.3858	84.9138	87.6605	83.9317	88.8989
G11064	82.3718	71.2821	82.0158	77.7473	60.3896	85.7143	68.75	100	47.7853	84.2273	79.7619	76.9265	59.0909	81.8182	75	79.2208	80.7416	75.7143
G11065	0.655878	0.608866	0.424643	0.425485	0.503767	0.61323	0.567586	0.448674	0.422749	0.609207	0.820511	0.64645	0.842482	0.852428	0.678025	0.659168	0.498799	0.567418
G11066	0.406312	0.391173	0.208138	0.0280584	0.0900078	0.2195	0.0711305	0.102979	0.253342	0.383588	0.259909	0.025025	0.646235	0.277352	0.220846	0.11453	0.0644171	0.084681
G11067	0.616778	0.423894	0.429512	0.561567	0.471771	0.344503	0.500531	0.378903	0.363288	0.695327	0.22173	0.64358	0.375546	0.303111	0.380964	0.0829771	0.138561	0.130154
G11068	0.0927644	0.549661	0.0798382	0.0479864	0.0551572	0.0318878	0.158066	0	0.104339	0.109882	0.0614648	0.183749	0.0856966	0.096433	0.0214823	0.281013	0	0.0329164
G11069	1.47211	1.81411	0.83728	0.225111	1.48525	1.39212	1.11207	0.368195	1.30735	1.22495	2.2267	1.03453	1.02243	1.31107	0.667246	1.05777	1.04195	0.292884
G1107	96.2963	78.5714	90	100	95	76.6667	86.9565	100	90.4762	100	100	95.8333	92	100	83.3333	91.3043	96.2963	84.2105
G11070	0	0.735129	0.195312	0	0	0	0.109649	0.367647	2.82513	0	0.906991	0	0	0.152439	0.238329	0	1.20648	0
G11071	0.0994319	0.335559	0.121176	0.23423	0.23365	0.433822	0.404882	0.0789451	0.0520002	0.506254	0.374621	0.897339	0.36997	0.79908	0.598062	0.322931	0.349582	0.479332
G11072	0.945583	0.684674	0.544446	0.757798	0.499899	1.28843	0.92943	0.507411	0.562782	1.00084	1.2346	1.11518	1.98074	1.69588	1.52304	1.20345	0.969217	1.32256
G11074	0	0.185185	0	0	0	0.0730994	0.138889	0	0	0	0	0	0	0	0.146199	0	0.154321	0.217865
G11075	0	0.178979	0	0.091954	0.0478469	0.0896762	0	0	0.027972	0.0308166	0.138986	0.184967	0.194031	0.373971	0.343562	0.0842926	0.0447004	0.0343053
G11077	0.0410172	0	0.0935659	0	0	0.0791867	0.145196	0	0.231439	0.047259	0.114062	0.111809	0.12185	0.0813764	0	0	0.0289855	0.0381388
G11078	0.13692	0.0353607	0.380227	0.160151	0.0650501	0.428373	0.0183352	0.373259	0.150054	0.231671	0.209805	0.0749088	0.0700795	0.316622	0.132792	0.25308	0.163545	0.274266
G1108	57.8495	53.3059	55.3301	54.4413	53.2714	56.1601	53.3872	50.4344	53.6694	57.162	50.7679	52.8382	58.482	55.4504	51.0132	49.0053	44.8795	55.3915
G11080	0.128045	0.0330688	0.355582	0.14977	0.0608339	0.400608	0.0171468	0.349067	0.208871	0.216655	0.196207	0.0700536	0.0655373	0.319248	0.124185	0.275324	0.152945	0.25649
G11081	1.89354	3.05869	1.52071	2.08724	2.99856	3.64756	3.84846	1.61464	1.26377	5.57462	3.82137	3.39888	3.83267	3.41499	3.86719	3.02277	3.20257	3.26874
G11082	0.0624133	0.147252	0.159404	0.0541579	0.15815	0.131598	0.51341	0.127704	0.110995	0.300221	0.362345	0.380189	0.133258	0.278784	0.232033	0.356373	0.279136	0.071036
G11083	0.199594	0.461401	0.417106	0.0884092	0.119264	0.327514	1.50436	0.453659	0.285345	0.335154	0.130761	1.12803	0.0908432	0.522325	0.282125	0.359192	0.346094	0.143222
G11084	48.4912	65.859	47.9368	41.6875	43.9783	35.3514	49.961	48.4229	58.7121	63.1295	28.5785	54.4789	39.8534	44.5725	35.5228	36.4567	29.9371	57.8874
G11085	88.5106	72.3883	85.8561	88.245	83.6312	78.6013	69.9892	86.3908	79.664	78.1268	75.0751	67.2637	80.5322	83.8932	73.6909	82.283	69.7948	67.3774
G11087	0.641319	0.487424	0.135474	0.29743	0.540038	1.33238	0	0	0.137753	0.0587544	0.459323	0.163265	1.83318	0.3366	0.178532	0.346855	0	0.918803
G11088	45.3322	45.9457	42.4185	43.053	49.4981	44.1576	48.3797	43.22	46.9618	48.6356	38.3912	47.635	47.496	41.5424	35.7408	36.8509	39.912	47.0709
G11089	66.6368	63.5965	67.0041	67.7209	65.7616	70.7717	62.1127	64.6208	59.9238	61.6086	65.014	69.2924	77.8109	69.7003	61.1235	64.8519	61.3597	73.6939
G1109	21.9059	31.5866	31.7301	32.2822	40.9179	30.5635	26.0002	23.6269	17.0596	36.1762	28.1321	27.6907	34.9691	34.5892	21.4534	34.1378	14.559	31.2647
G11090	14.4048	14.576	15.8894	18.0298	15.6653	19.0693	3.88258	12.7672	4.52614	6.83171	8.863	37.4909	54.4808	29.4613	4.22414	4.82684	6.15936	60.0865
G11091	0.582586	0.464183	0.53735	0.338788	0.387688	0.597954	0.436701	0.718679	0.669725	1.5609	0.774917	0.393695	0.997342	0.648856	1.08852	0.80303	1.10451	0.831462
G11092	0.284883	0.330226	0.235405	0.252248	0.158781	0.339454	0.251323	0.411666	0.50073	1.08964	0.603439	0.364438	0.837976	0.555394	0.537489	0.586654	0.777462	0.484418
G11093	26.546	24.372	22.0653	24.5254	23.1914	25.0674	22.3089	26.0329	24.3663	22.8494	22.0827	24.7388	27.1647	26.6815	20.8086	19.4611	21.0726	26.7636
G11094	38.5131	36.1228	34.4247	36.3912	37.4349	39.2758	36.4971	37.7539	32.3153	37.8291	39.2803	35.5706	39.1992	38.7834	36.844	37.2041	33.0118	35.9144
G11095	53.3932	49.3553	52.3256	53.0863	49.4293	51.1427	47.9938	50.6475	47.8596	50.6252	49.5277	50.42	52.8023	52.9085	49.086	49.533	47.9731	52.3315
G11096	21.1516	17.3593	20.3045	22.1243	21.9826	18.2321	18.1156	20.3335	20.1432	20.2669	18.441	17.7558	19.5645	22.9204	21.6576	18.8966	18.4673	20.5203
G11097	63.223	66.5736	63.6779	61.5446	61.5769	65.5824	62.6824	61.5614	58.8684	64.5742	63.3975	66.6485	68.042	64.0445	60.4954	56.5813	60.1003	64.3076
G11098	78.8225	81.2616	73.1459	74.0756	78.4548	78.1469	71.5904	74.7754	70.8434	76.4157	82.532	76.1904	85.087	82.5932	77.7738	69.9333	75.1601	81.8758
G11099	73.5882	76.2358	73.5506	77.1513	75.1527	76.7977	71.977	75.5797	71.9575	73.8469	74.6755	72.5419	78.2935	76.342	71.2712	69.618	67.2779	76.8514
G1110	37.9349	33.239	36.6355	37.1772	37.4106	38.2585	35.6214	36.3744	33.7244	35.1681	34.2412	36.7538	37.5075	36.6068	36.8863	36.22	35.312	38.2284
G11100	9.54476	8.52849	8.96353	9.64477	9.33779	9.45913	7.17746	9.40815	6.46085	8.74195	5.04028	12.9295	13.3446	12.0631	6.17404	4.83706	5.20007	10.5405
G11102	25.0919	29.4118	49.4398	42.1329	53.2184	22	45.3333	42.3077	24.3697	46.0227	4.86111	50.8226	17.9457	24.8306	2.43902	19.2308	0	48.9655
G11103	54.6552	55.3904	52.6195	52.1552	54.3351	57.6294	50.6882	48.4122	45.4498	52.4229	54.5037	50.9838	56.7779	55.8036	50.3243	54.2286	53.4674	58.2352
G11104	0.068506	0	0	0	0	0.0848416	0.0284091	0	0	0	0	0.143022	0.0694444	0.204478	0.477299	0	0.0760369	0
G11107	53.7097	49.6997	48.3213	50.986	51.2118	47.745	52.1313	50.9092	51.5957	47.7028	45.0213	50.8167	48.4386	44.4894	41.3939	43.3866	41.354	45.59
G11108	37.8788	35.5845	36.385	37.2958	37.6969	36.4939	33.0063	36.4765	36.9755	32.9334	34.3557	33.4842	34.5238	34.168	33.2434	33.8186	32.8047	35.0297
G11109	62.572	50.0232	62.3275	62.4243	60.3884	63.1126	49.9674	57.9954	57.6102	50.735	60.7151	50.786	62.1748	59.9528	58.7424	56.8888	55.8316	62.3067
G1111	86.8305	76.4631	90.6801	84.1026	85.5556	88.8618	82.4286	85.9666	82.1818	91.5994	90.2005	91.7532	90.5416	88.1555	84.4768	81.2038	88.0995	91.844
G11110	86.3172	83.5009	90.7225	83.7571	79.9245	88.9	80.1891	87.0709	80.1735	80.8232	86.8616	80.4095	88.0507	87.1316	80.8826	87.6286	75.7889	85.5137
G11111	37.4211	34.2335	37.3496	37.2235	37.4107	34.6497	32.7695	40.5778	35.3037	34.3383	34.1089	40.6961	50.037	44.5273	30.8565	34.3805	28.802	47.5439
G11112	74.3658	70.7273	71.1662	74.2012	68.8785	73.4745	70.6933	68.6719	66.8843	70.8538	68.8942	71.4159	72.7641	73.1682	66.7951	72.0216	64.1484	73.053
G11113	23.6559	16.6667	38.254	37.8039	32.4074	52.0208	27.4725	22.4206	19.4444	36.5899	33.2601	30.6878	51.7544	49.9191	43.122	38.0952	31.982	45.9064
G11114	49.4872	43.6813	46.3674	49.3665	49.4822	47.4887	39.5942	51.2115	52.6455	48.1628	47.9076	47.4856	49.6491	48.5508	41.6072	43.802	44.4788	53.4006
G11115	82.6501	78.7701	84.0619	85.8133	78.9855	86.7742	76.6799	84.9568	80.9058	82.9293	86.5104	80.2441	86.5808	85.668	84.8753	85.8296	79.8054	86.1267
G11116	85.6754	73.5758	85.2449	89.7222	77.5556	78.1109	82.0106	76.1057	79.2593	75.8568	83.21	81.9682	85.4455	79.4486	76.8908	80.0146	85.8043	90.6581
G11117	0	0	0	0	0	0	0	0	0	0	0	0	0	2	1.78571	1.85185	0	0
G11118	55.64	53.1825	56.9157	59.8438	57.0062	52.2714	45.4815	49.4115	48.0192	53.1297	55.3304	53.0778	50.1393	45.6001	45.775	47.9035	44.9007	48.7363
G11120	94.1176	83.5664	91.7582	91.8182	91.6667	88.6161	72.2222	90.1213	96.2912	86.4702	80.6898	93.0769	92.3127	90.9954	72.2101	82.4981	82.8509	84.2262
G11121	94.2266	96.6667	95.2381	100	93.3333	95.8333	98.7179	97.619	100	97.2222	96.8254	92.3077	90.0735	94.6581	93.3333	98.0392	89.3056	97.3333
G11122	48.1233	47.8601	48.6994	49.3816	48.0981	48.1789	48.0039	45.8134	44.0108	51.9454	49.1355	52.3391	47.9193	47.9848	46.2413	48.1675	48.059	54.161
G11123	63.3126	60.0518	63.9172	65.6939	61.3196	64.3593	59.2406	63.5017	61.5382	63.4122	65.5352	62.6194	65.282	64.2585	62.4803	63.3057	60.2282	66.5739
G11124	21.6998	30.6996	28.2349	27.5844	26.2845	21.8266	18.3559	28.5303	24.8585	27.4064	27.1632	26.3097	20.4767	32.6518	29.0523	28.0901	23.8358	28.8643
G11125	50	45.4545	54.5455	50	37.5	61.1111	30.7692	54.5455	26.6667	56.5217	42.1053	58.3333	42.8571	66.6667	21.7391	10	14.2857	60
G11126	50	45.4545	54.5455	50	37.5	61.1111	30.7692	54.5455	26.6667	56.5217	42.1053	58.3333	42.8571	66.6667	21.7391	10	14.2857	60
G11127	56.0317	73.9259	66.1319	73.1685	81.6667	84.8739	76.7393	72.2222	68.035	78.456	80.6015	87.1429	85.5846	88.4631	79.798	63.9327	74.3083	69.7631
G11129	16.1298	21.9173	16.1383	15.1705	8.09951	3.05883	7.92974	21.6867	26.2568	18.1883	3.39107	21.3324	20.5942	8.40663	11.384	24.0939	28.7246	17.3979
G1113	55.8095	56.9064	55.9594	58.4104	57.1451	55.3265	51.9524	58.3516	55.2116	53.9508	56.799	59.407	67.3851	63.0164	52.0258	54.3386	51.7652	64.7183
G11131	63.3544	72	53.4746	68.0653	59.3915	76.929	72.2947	51.0369	35.7143	69.8232	59.2864	68.2625	75.0472	79.9437	61.4044	46.4615	62.619	82.0147
G11132	65.0772	66.9383	65.7484	65.796	63.11	66.2402	61.2022	59.7274	60.9645	69.1961	66.0496	67.7643	69.1693	64.0224	62.1464	60.7234	55.9252	67.9558
G11133	16.3692	69.0185	15.2564	8.57143	25.0899	28.4372	51.0091	14.5098	14.2961	67.4942	34.9451	60.5195	33.2479	24.13	23.2119	28.4269	19.2511	28.7742
G11134	72.6614	69.3825	73.1963	73.7337	73.471	74.9796	70.0043	71.1018	70.3569	72.6844	72.8187	72.4122	72.0884	72.3002	71.3858	70.6881	67.0187	72.8714
G11135	53.3333	46.7081	54.7959	47.8912	53.0612	46.8367	52.3674	48.0272	47.619	52.2994	54.2285	52.6747	46.875	45.7	47.1185	49.6836	40.8599	47.2969
G11136	71.4286	61.5385	59.0909	77.1879	67.3913	95.5534	75.9091	67.0163	65.3846	63.5989	94.8276	72.7273	98.3333	95.3125	93.9815	87.6847	96.9697	95.4545
G11137	0	0	0	0	0	0	0	0	0	0	0	0	0	1.11111	0.833333	0	0	0
G11138	3.29312	0.655271	1.69923	3.38235	2.27284	3.11046	3.74186	3.43719	1.1079	0.842317	1.75746	0.214677	2.84017	1.84918	2.97595	2.02749	1.50447	1.8392
G11139	18.85	19.8602	17.9584	19.6397	17.9989	19.9452	19.1175	19.3404	17.8403	19.4901	18.0679	19.3695	19.8784	18.4528	17.0601	17.7713	16.381	17.7809
G1114	55.8095	56.9064	55.9594	58.4104	57.1451	55.3265	51.9524	58.3516	55.2116	53.9508	56.799	59.407	67.3851	63.0164	52.0258	54.3386	51.7652	64.7183
G11140	6.43817	6.20347	6.316	7.48851	6.22984	6.17791	6.28897	6.27249	6.42657	6.35449	6.37634	6.27386	6.4278	7.00908	5.83138	6.63676	5.79256	6.07147
G11141	0	0	0	1.09919	0.0976562	0.3125	0.846901	0.38931	0	0	1.0642	0.240385	0.578118	0.685711	0.594685	1.20825	0.359786	0.094697
G11142	80.108	81.9781	78.2033	79.5682	79.1432	83.3919	80.697	77.6168	77.0125	81.3947	80.6569	82.3222	82.3349	81.5485	77.8815	79.6807	78.7008	82.0704
G11143	85.2304	81.8868	82.5049	83.4286	84.8224	86.1069	83.8114	81.8031	81.8526	85.4571	83.6422	80.6934	87.3878	87.8695	83.0633	84.9991	84.4955	88.5612
G11145	74.2569	68.373	66.0728	62.6599	64.4399	69.6977	70.4798	56.3457	59.2505	68.0203	65.7793	70.2607	60.4644	71.1449	54.2314	58.4174	65.044	64.3572
G11146	75.5336	81.1284	74.0257	76.6517	77.7602	82.7392	78.0797	74.6094	73.9028	79.1571	80.5258	81.9191	81.3814	80.6127	77.1979	78.3027	77.3994	79.9662
G11147	89.2055	89.9159	87.3566	87.2681	87.4517	91.0323	88.5158	87.3155	85.6476	88.6393	87.3082	88.1361	90.1262	88.635	86.0891	87.5401	86.084	90.2395
G11148	61.3445	55.3972	47.9953	54.8927	58.6786	54.2615	53.3052	59.4915	51.1245	53.5598	49.3915	59.5064	53.8613	55.9363	52.4694	57.2249	43.4727	49.1809
G11149	12.3291	12.0615	9.11861	11.5327	11.3192	12.3393	10.125	11.2248	9.76509	10.3171	10.6301	11.9168	10.9682	10.8353	10.738	11.3274	8.2024	9.77289
G1115	55.8095	56.9064	55.9594	58.4104	57.1451	55.3265	51.9524	58.3516	55.2116	53.9508	56.799	59.407	67.3851	63.0164	52.0258	54.3386	51.7652	64.7183
G11150	0.0980392	0	0	0	0.0773994	0	0	0	0.175945	0.0840336	0	0.127877	0	0	0	0	0	0.0576701
G11151	22.2628	31.4824	24.424	25.5341	24.2369	35.9788	34.8929	17.5325	22.1675	32.0298	27.7589	29.5238	29.2435	27.9173	29.2517	28.1512	29.4936	26.8707
G11152	77.4857	71.8423	78.9889	77.8902	73.5517	73.9881	72.7764	73.7381	73.5057	77.4284	70.8363	76.9086	73.2859	71.4727	72.3314	71.0033	64.9125	75.1833
G11153	78.2609	92.3077	76.4706	92.8571	92.8571	92	100	78.5714	100	97.0588	100	89.6552	90.9091	86.2069	89.6552	92	90.4762	90
G11154	0.0381098	0	0	0	0.146433	0	0.441213	0.505992	0.218604	0.420061	0.358066	0.0756464	0.131418	0.25875	0.252549	0.0872193	0.241532	0
G11155	0.0985101	0	0.141554	0.122036	0.0745086	0.0336024	0.189244	0.173393	0.0914942	0.222321	0.154591	0.0564674	0.217476	0.105854	0.298063	0.128398	0.175604	0.150884
G11156	0.209475	0	0.339632	0	0.0536923	0	0.126232	0.0803142	0.0809061	0.0910787	0.086797	0.0236798	0.317403	0.0334784	0.119759	0.223257	0.21534	0.265967
G11157	0	0.380952	0	0.170068	0	0	0	0	0.198413	0	0	0	0	0.34772	0	0	0	0.085034
G11158	0	0	0.659497	0.362311	0.502646	1.31172	0.305195	0.765306	0	1.00377	0.331439	1.27551	0.510204	0.14881	0.649351	0.775406	0.301767	0.221536
G11159	0	0	0	0	1.26108	0	0	0	0	0	0.606061	0	0	0	0	2.60754	0.47619	0
G1116	60.8746	61.0511	68.2286	58.5959	67.9267	62.673	61.8665	64.6307	62.7073	59.8195	63.7441	61.499	62.4272	63.7967	61.8893	65.7685	59.6233	63.8866
G11160	1.06338	1.03488	1.15403	1.37487	1.31294	1.83766	1.01272	1.09189	1.14765	1.32362	1.49668	1.56033	2.02076	1.61069	1.23724	1.38544	1.19659	1.55858
G11161	1.3335	0	1.43798	0.722337	2.01045	1.18166	0.259829	0.32189	0.313665	0.166063	0.829376	0.290123	1.53243	2.50962	1.37963	1.1842	0.692703	1.1301
G11162	0	0	0	0	0	0	0	0	0	4.34783	7.69231	0	5.88235	0	0	0	0	0
G11163	3.18548	1.53102	3.01898	5.05356	2.03322	6.14874	3.29908	2.70514	2.92993	3.57815	4.65618	4.31359	4.69682	4.08956	2.90775	2.1132	3.12135	5.26921
G11165	0.320513	0	0.148925	0.0949668	0	0.213675	0.0915751	0.304076	0	0	0.395543	0.542125	0.197239	0	0.579887	0.491665	0.0915751	0
G11168	0.277971	0.413817	0.459477	0.428241	0.31099	0.350379	0.0744048	0.444581	0.188874	0.299817	0.443424	0.669485	0.701787	0.345549	0.389132	0.233135	0.199985	0.243636
G11169	0.498039	0	0.0506586	0.267606	0.61501	0.976801	0.141723	0.18978	0.201908	0.377074	0.43762	0.101317	1.32918	0.466697	0.556609	0.536157	0.895364	0.444981
G1117	47.1181	48.4366	49.767	49.1585	49.5881	49.6812	44.583	47.0089	46.2671	46.047	48.7187	50.2196	50.8218	50.4883	44.431	46.2122	43.667	50.6885
G11170	7.00437	7.48936	6.66564	13.9073	10.3911	13.2674	7.88626	10.8934	11.3988	7.97228	11.5983	7.65163	13.2144	7.98166	8.86044	12.2216	7.91796	10.2773
G11172	24.6896	48.035	33.9889	25.2659	28.7329	29.4867	45.813	25.1502	25.6356	50.5553	30.4541	49.8787	36.9055	33.19	25.8018	28.3831	23.5785	29.4498
G11173	29.5211	35.8345	34.0877	27.6385	25.1457	32.7269	31.4358	24.8492	25.0623	36.5482	29.0553	33.3819	36.5239	36.2299	29.131	24.484	19.2493	29.8666
G11174	56.2813	50.2108	57.8381	58.1143	56.2713	51.7811	46.0954	54.3309	49.7913	48.4975	47.9516	52.0651	55.5147	51.7539	43.5094	44.4868	40.5432	53.6525
G11175	84.8485	100	90.9091	90.9091	73.913	58.6957	100	90.9091	93.1034	100	94.4444	90	68.6567	50	90.3226	90.566	100	86.6667
G11176	81.25	67.3333	90.9091	90.9091	82.7778	78.9583	91.6667	92.2365	91.4894	87.5	76.1672	92.3077	84.4444	85.3535	92.3239	89.033	95.7391	91.8132
G11177	72.2338	66.9854	78.4534	73.9534	70.5979	69.9995	64.2071	69.1775	68.9296	60.3467	66.8147	62.4413	70.2746	74.9986	72.0981	67.9111	68.31	63.9588
G11178	44.3777	45.6776	43.3203	45.0536	43.1609	47.356	40.0071	45.0762	43.7709	40.6337	42.0536	47.5691	56.8373	52.2618	40.2794	42.39	41.4088	52.8168
G1118	46.7932	48.207	49.4237	48.9646	49.456	49.3386	44.2755	46.6847	45.948	45.7294	48.5949	49.8733	50.4928	50.1401	44.1246	46.0314	43.3659	50.3389
G11180	1.06546	0.436401	1.07325	1.00546	0.520025	0.782905	0.356967	0.547278	0.284874	0.687414	0.756595	0.687305	0.850034	0.781238	0.995423	0.603217	0.75172	0.764251
G11181	69.3529	68.1033	66.6609	58.9426	63.3787	78.6733	62.3181	62.0641	60.9758	63.6922	70.6993	72.0253	78.3529	78.5241	63.171	70.1418	63.6314	80.6563
G11182	0.333333	0.0694444	0.45	0	0.0757576	0.103093	0.0694444	0.233	0	0	0	0	0.728234	0.05	0.0446429	0	0	0.049505
G11183	19.1784	18.8895	18.5389	19.0781	17.9084	19.7246	18.3218	17.6095	17.0253	18.291	18.3768	18.5751	18.588	19.0124	16.9979	18.1919	16.7337	18.9499
G11184	9.1417	9.53176	9.00454	9.12911	8.3208	10.3391	9.05241	7.60216	8.29871	9.59328	9.03323	9.49038	9.08542	9.81466	7.89201	9.30523	8.64317	10.0118
G11185	57.521	54.7191	55.462	58.0143	56.4767	56.1518	52.5628	53.1379	52.6277	53.2686	53.4215	58.8869	65.3194	61.9711	50.4966	51.069	47.2933	63.9189
G11186	57.521	54.7191	55.462	58.0143	56.4767	56.1518	52.5628	53.1379	52.6277	53.2686	53.4215	58.8869	65.3194	61.9711	50.4966	51.069	47.2933	63.9189
G11187	0	0.71826	0.161058	0.0447828	0	0.0371058	0.672963	0	0.340136	0.309876	0.0381971	0	0.198034	0.0775517	0.0757576	0.10471	0	0.0324675
G11188	85.4687	77.2615	78.3584	82.9993	82.8245	78.6945	75.0691	79.6257	77.9925	75.1707	79.535	80.7912	82.1616	79.8286	77.0522	76.802	70.9575	79.7749
G11189	61.5847	62.2554	63.0607	59.936	61.863	69.0583	60.3508	55.367	63.3239	57.154	57.3145	63.7612	66.8301	52.398	53.8969	56.5678	51.6531	60.7282
G11190	68.2978	61.5589	66.0073	68.3011	65.1057	67.8319	61.3958	66.9793	64.2328	59.8335	66.3473	62.1646	67.4438	67.5444	65.9147	65.8818	62.8511	61.826
G11191	91.5164	83.2383	86.5882	89.7068	82.8949	85.6008	82.6211	85.047	87.2142	79.9788	87.3586	86.7138	86.6737	85.6855	84.8352	82.531	82.3228	83.2182
G11192	68.2978	61.5589	66.0073	68.3011	65.1057	67.8319	61.3958	66.9793	64.2328	59.8335	66.3473	62.1646	67.4438	67.5444	65.9147	65.8818	62.8511	61.826
G11194	0	0	0.15873	0.3663	0	0	0	0.14881	0	0.518247	0	0.198413	0.334776	0.29311	0	0	0	0
G11195	36.7586	33.9636	37.1481	43.3411	41.028	39.2385	35.5683	38.2616	37.8373	37.5126	37.589	39.9724	45.2921	41.4899	39.978	41.2387	34.004	40.7301
G11196	42.1762	44.4765	38.5191	40.2628	41.8189	41.2199	43.5464	40.9164	40.2602	42.0758	40.232	43.6748	41.1355	39.2371	40.2847	39.8746	38.4381	40.7366
G11197	0.649222	0.353295	0.686071	0.507432	0.843519	0.944264	0.500551	0.732635	0.458783	0.730377	0.969402	0.774672	0.966685	1.08204	0.618627	0.871386	0.851688	0.956328
G11198	0.228055	0.135078	0.22724	0.11356	0.180356	0.0700311	0.186647	0.401723	0.128637	0.129153	0.336466	0.264367	0.449293	0.442817	0.19673	0.278519	0.416817	0.276717
G11199	0	0	0.0621118	0	0.0724638	0	0.0658762	0	0.0603865	0.0701262	0.202334	0	0	0.357326	0.0603865	0	0	0.114734
G11200	33.6147	24.8985	35.8392	31.6957	27.7302	39.137	30.8018	35.6962	31.3333	30.0435	37.8737	30.5163	34.3884	40.6356	26.2987	34.9963	36.7899	34.7644
G11201	68.6083	69.9742	68.5011	68.5075	64.8796	69.0905	67.6796	66.4813	66.9401	68.3478	67.644	67.3897	66.7796	67.5951	66.8481	67.6765	65.2144	67.9001
G11203	19.2638	17.86	16.822	17.7114	16.4628	18.3383	16.099	16.9709	16.8866	15.603	16.1752	18.5749	18.0172	17.732	15.6807	16.2419	15.1924	16.7459
G11204	75.7038	71.7123	70.7492	73.4598	72.2275	77.0142	68.1387	65.1699	69.1485	70.0832	71.2741	73.5479	77.2645	72.1693	66.2612	65.5097	67.0966	77.7416
G11205	53.9855	46.5719	49.0871	50.5763	51.3494	50.5708	46.6941	45.608	48.5107	46.3118	49.679	47.6717	49.7128	50.029	47.5852	47.4551	46.556	49.3741
G11206	53.8703	52.9344	56.8033	53.5654	52.7	50.8081	51.6784	52.8323	47.4779	50.3302	52.3295	51.8961	52.3449	51.6526	50.5641	52.4143	48.5316	52.8901
G11207	50.1313	42.2057	49.6086	54.7662	51.507	50.0651	38.9325	50.7753	47.5942	44.6128	50.1867	47.5378	55.3011	50.7381	46.411	50.1227	44.7721	54.0168
G11208	52.9664	51.4131	54.4434	53.9529	53.0716	56.9994	46.0989	53.6671	50.0091	51.1965	52.3468	58.3018	70.6619	64.0368	48.9663	51.6	49.0162	67.6343
G11209	88.2091	89.0088	77.5602	82.4803	87.9115	84.6777	74.9306	79.6514	73.3623	84.81	84.0524	84.9347	85.9246	86.1903	78.3013	80.9251	81.6102	87.4965
G11210	84.8089	81.5908	83.8771	83.8538	82.4819	82.3026	75.5782	80.666	78.069	80.4848	79.4259	79.4553	84.5453	83.7139	80.5222	82.1813	82.6499	82.4748
G11211	73.5136	69.7329	72.4963	74.4672	69.8113	76.0559	65.7015	71.5922	69.2536	70.8137	76.3869	71.2535	76.9848	75.9798	73.3713	70.3956	66.5537	75.9988
G11212	61.9955	63.0962	64.6379	70.6854	68.8617	65.7859	69.9621	63.6449	66.489	66.2885	64.2465	67.8878	67.1957	63.8384	59.3371	61.7752	60.749	62.2822
G11213	79.1631	79.3574	80.3917	78.9479	79.5803	85.8909	76.7892	75.7341	74.1659	79.6186	77.6996	79.7576	81.0269	81.0952	76.4382	80.8202	80.0972	81.6655
G11214	85.0392	89.3346	81.249	76.5829	78.7163	80.6423	87.6113	78.3707	69.0303	89.4282	77.3932	90.9899	78.6146	83.3858	70.3115	69.9892	78.8561	80.3926
G11217	94.7368	80	87.5	87.5	100	100	81.25	91.6667	96.1538	85.7143	89.6552	79.3103	89.6552	96.2963	91.3043	89.1892	91.1765	100
G11218	62.9176	58.9129	59.4277	59.7996	65.7778	63.353	54.7101	60.7769	59.1233	58.012	54.6349	57.0951	60.1562	58.4805	58.368	57.4225	57.8408	58.5517
G11219	57.2141	57.7369	56.1952	57.0134	56.3497	56.5234	51.3576	55.3306	52.0927	53.7639	54.113	54.3026	58.5912	55.9524	51.6239	50.7195	49.0891	58.2619
G1122	0	0	2.5641	0	0	15.3846	0	0	0	0.925926	0	0.653595	0	1.5873	0	0	1.19048	0
G11220	64.3137	78.3675	72.5694	73.344	70.0501	80.4848	88.9835	57.9861	73.2143	77.3559	85.798	68.3009	80.4864	79.6577	80.531	78.0815	80.8532	83.595
G11221	80.3723	83.9013	81.8584	80.309	81.7866	88.5306	80.0114	75.218	77.6062	80.9857	84.5411	86.0828	88.8126	86.5502	82.8628	82.6566	79.0883	83.311
G11225	40.9524	45.9524	45.2941	23.1183	26.0417	37.1394	48.913	30.4762	16.1111	56.3492	47.0753	24.3011	62.963	37.4286	12.9721	80.303	28.6116	63.2143
G11226	0	0	2.08333	0	0	0	0	0	0	0	4.55466	0	0	0	0	0	0	0
G11227	11.1995	8.77755	8.55364	2.78207	14.2273	13.2651	12.488	9.46533	10.4249	3.19408	12.0237	12.3029	2.94511	2.44026	13.3979	2.39389	7.74318	9.99685
G11228	0.496404	0	0	0.641987	0.863839	0.994725	0.0868056	1.81582	0.555358	1.65732	0.192718	0.723333	0.231015	1.15249	1.46526	0.845606	0.507349	1.90966
G11229	90.8889	89.1255	85.44	80.9217	87.4125	81.7576	80.1731	84.5429	85.7143	89.3297	81.3896	82.6309	85.1453	91.1111	83.6336	84.7665	78.2403	86.2039
G1123	0.224359	0	0.0801282	0.107759	0.0919118	0.214668	0	0.199405	0	0	0.111607	0	1.0244	0.25187	0.295142	0.184462	0.151681	0.215774
G11230	72.7273	90.9091	69.2308	93.3333	47.8261	91.6667	66.6667	90.9091	72.2222	90.3226	68.1818	73.3333	93.1034	86.6667	73.0769	72.7273	65.2174	85.1852
G11233	7.14286	64.2857	0	10	22.2222	50	32.1429	14.7059	7.14286	37.5	31.8182	42.8571	41.1765	41.1765	76.6667	78.5714	43.4783	66.6667
G11234	62.6649	60.2224	62.1572	63.8574	62.3356	64.2689	56.8745	62.6249	55.5501	58.4084	58.4953	63.0658	71.7141	66.049	52.7708	57.6094	53.0033	69.9228
G11235	46.4179	53.2822	44.7052	60.1587	51.1032	58.6366	46.3672	49.3717	37.7736	46.2981	42.8109	52.1175	65.5593	58.3942	38.4674	44.8782	34.7036	64.2184
G11236	74.8081	74.3555	71.2386	70.0668	74.1681	67.5172	70.656	65.0976	76.1502	69.4331	69.7137	63.6076	72.8349	63.1906	64.6749	65.5207	62.7987	68.4128
G11237	76.6723	68.1941	70.8613	74.7626	74.9052	74.2248	72.3508	70.3098	71.9277	70.5847	72.6117	75.8953	72.054	72.1481	70.7982	73.2249	71.478	72.7387
G11238	0	0	0.18797	0	0	0	0	0	0.223214	0	0.426701	0	0	0	0.223214	0.47619	0	0
G11240	72.0818	67.0898	64.2024	64.9217	62.2618	67.2933	56.2365	58.3774	63.2989	68.8503	63.4925	61.5764	66.0128	65.8409	57.3559	64.521	51.9064	69.3184
G11242	51.0335	47.5868	44.3745	48.1945	45.3932	46.7368	50.6958	46.3975	41.0629	48.1123	46.682	50.9005	50.0667	46.6262	43.5513	47.0585	42.2839	46.6863
G11244	4.61583	1.56237	5.26588	2.75635	4.9565	2.93221	2.59778	4.48379	2.05995	3.20576	1.88347	2.28464	2.20322	2.90392	3.34655	1.21743	1.23327	2.17153
G11245	0	0.0244141	0.0710227	0.0236742	0.164487	0.0767789	0.0920438	0.0754248	0.135007	0.115865	0.16436	0.327234	0.222467	0.159059	0.294218	0.14362	0.0899735	0.110394
G11246	0	0	0.31348	0.104493	0.114943	0.0931966	0.118906	0	0.104493	0	0	0.455484	0.200279	0.114943	0.0676133	0.104493	0.107759	0.179404
G11247	0.325236	1.97926	0	0.119474	0	0	0.441024	0.132275	0	0	0.639093	0.382366	0.227974	0	0.277778	0.759519	0	0.231481
G11248	0.169779	0.284091	0	0	0	0	0.146199	0.134953	0	0	0.487132	0.273457	0	0.125313	0.218922	0.506316	0.150376	0
G11249	70.2359	70.6755	72.6513	73.3464	71.3178	76.8453	71.7441	70.6263	68.8675	71.847	73.4261	71.6931	74.8512	72.8029	71.6162	70.7888	68.4958	71.0518
G11251	16.6596	17.9139	16.4557	17.4234	16.7907	17.15	17.0903	16.6441	16.5991	17.5915	17.1539	18.1373	18.2261	17.2247	16.1641	16.5513	16.197	17.1598
G11252	0.11632	0.582722	0.0631313	0.146337	0.127332	0.155574	0	0.147783	0	0.116405	0.178163	0	0.200805	0.0849509	0.226274	0.0939955	0.149886	0.0672579
G11253	71.079	63.789	68.7993	69.1233	67.4545	67.4532	61.4951	68.9192	65.3031	66.7568	67.244	64.9062	66.3538	67.8268	65.0827	66.7799	59.9788	69.7691
G11254	80.0843	73.4404	78.8823	79.3968	77.6872	79.3494	72.0694	77.9879	74.2023	76.5652	77.7149	75.3504	77.3985	78.7925	73.9188	76.4276	69.025	80.0904
G11255	70.6939	65.476	72.4535	73.1665	75.4899	65.7514	72.6707	69.2864	70.1966	68.528	64.5401	75.6592	70.0072	69.9678	61.326	59.5764	61.2982	68.2754
G11256	47.3781	44.1777	48.9954	49.6159	50.4858	44.9925	49.0957	47.3481	46.9284	46.5319	44.3714	50.7183	47.1452	47.7154	42.209	40.7987	42.4654	46.6271
G11257	81.2072	78.398	83.909	83.359	85.0089	85.1013	79.4982	85.3494	81.5463	80.1116	85.4306	78.5	83.9393	85.4413	84.4529	83.9201	81.3465	87.4398
G11258	81.9104	83.3691	81.9383	87.3739	76.3012	95.2916	75.7173	80.3686	84.6301	84.4543	87.8515	88.905	91.1408	89.2035	85.0734	91.3447	84.4682	87.1152
G11259	87.8581	85.3621	88.5706	92.1816	90.4221	88.9741	85.1273	88.4881	87.4985	85.9047	86.5995	86.5931	87.1111	86.407	83.3928	85.0649	82.9809	87.7145
G1126	61.4106	63.5861	68.8946	66.0886	65.5385	70.4898	60.7234	65.957	60.8725	61.7861	66.7424	65.3025	68.5507	68.255	62.3293	63.9989	59.4956	67.5857
G11260	97.0285	93.9388	96.8441	94.0819	94.843	87.3177	89.2588	96.7914	95.5494	94.8765	92.2131	95.032	95.2802	93.3802	85.9981	94.0051	94.8286	93.6959
G11261	96.4286	97.2953	93.4783	94.4286	96.875	97.2222	98.4375	100	95.2381	100	90	95.2381	94.7619	94.2759	84.4907	100	97.7273	92.1538
G11262	50.5164	50.0931	49.6726	49.0672	49.4851	51.363	48.5996	49.4432	49.7527	48.4176	49.5094	49.1619	50.0812	50.5649	48.8746	48.9566	48.2502	49.738
G11263	74.5225	72.8873	73.3439	70.5275	72.7867	76.393	72.7802	72.6598	71.7022	74.5644	73.0109	71.0905	74.206	74.859	68.3698	70.1523	67.3528	73.7485
G11264	28.0556	18.289	15.848	29.6359	27.607	26.5591	18.1364	14.0625	18.6484	25.744	27.0938	14.185	28.5306	26.8875	23.8168	26.2952	20.4923	23.361
G11265	51.5687	48.6103	47.1631	48.7582	50.842	49.8748	47.851	44.834	48.5929	47.6696	49.535	42.5354	51.0064	49.4613	48.1776	47.2408	47.3502	48.6864
G11266	42.1352	42.6696	42.2699	43.7085	41.9382	48.0344	38.7384	40.8308	38.3562	40.5348	43.8486	41.4547	46.8131	45.1675	41.045	40.1082	37.4953	45.682
G11268	0.0956938	0.149733	0.17468	0.491572	0.425079	0.402411	0.332116	0.523458	0.383743	0.920102	0.446359	0.84596	0.594951	0.741315	0.108225	0.137066	0.246012	0.54569
G11269	72.1115	78.4496	74.4324	73.0663	73.6128	75.8436	61.4364	75.5554	72.1042	74.4345	71.8095	76.1593	80.8294	79.6578	73.7385	69.6767	60.3068	80.3348
G11272	82.5384	67.8166	79.5185	79.6782	80.1075	71.9142	66.7863	79.1264	76.157	68.776	64.727	62.1195	69.4735	66.0451	66.8484	65.7471	62.9526	67.3728
G11277	0	0	10	57.1429	6.45161	16.6667	33.3333	0	0	7.5	20	7.69231	20	30.4348	50	12.5	4.54545	13.5135
G11279	93.4199	76.1783	91.2915	90.8834	91.5095	78.0075	75.1167	87.8155	87.9687	76.2083	74.1136	74.2064	77.1032	75.2373	72.3825	76.9305	70.2818	77.2688
G11281	0.0596303	0.17094	0.0674764	0.937936	0	0	0	0.0732601	0.111483	0	0.420567	0.106838	1.65492	1.47551	0	0	0.295209	0.0854701
G11282	79.0237	84.5455	85.4193	80.129	85.3801	76.9399	73.569	65.0971	68.6721	78.2768	78.2689	70.9394	89.6842	80.4387	71.2144	77.0494	65.3175	87.1481
G11283	44.0847	51.7079	44.2189	41.6215	35.5539	42.1476	39.8511	41.3482	48.1668	51.3792	41.2376	50.228	46.5601	45.1316	35.6911	42.2623	36.5366	43.2379
G11284	0.58627	0.697332	0.60812	0.672736	0.670023	0.616772	0.89521	0.618775	0.67663	0.858909	0.816357	0.818959	0.747736	0.725106	0.602681	0.593764	0.588871	0.545012
G11285	4.20929	3.78667	4.17828	4.07751	3.37635	2.96696	3.24895	4.25196	3.35336	3.61736	3.39331	4.06742	5.17934	4.44592	3.10402	3.48942	3.26096	4.27591
G11286	0	0.0367647	0.142974	0	0	0.0849654	0	0.0403226	0.0849654	0	0.184702	0.154762	0.110407	0.0754505	0.123027	0.0841751	0.0853588	0.0431034
G11287	0.304443	0.136887	0.041425	0.0485673	0.207761	0	0.38438	0.041425	0.298237	0.192911	0.0856753	0	0.0908678	0.167944	0.0655093	0.0619773	0.0687458	0.204078
G11288	65.7842	54.8132	69.1029	70.5528	63.3202	70.0204	52.4648	65.5222	64.0302	54.6315	63.9345	54.1743	68.4803	66.1551	65.6259	64.7351	66.2274	61.8531
G11289	68.9687	67.977	72.8778	74.3957	72.0058	73.9129	63.654	68.0881	68.641	67.1824	68.5935	67.0273	72.9469	73.6175	65.1031	71.0366	65.2888	71.8887
G1129	0.240412	0.646207	0.175884	0.78068	0.499925	0.480187	0.608176	0.906638	0.689221	0.733507	0.873285	0.910786	0.720024	0.792546	0.761656	0.727759	0.987443	0.33328
G11290	18.1818	40	40.4762	29.6875	35.7143	20.2532	20.6897	14.2857	18.1818	20.6897	40.9091	30.3571	18.3673	2.63158	7.5	35.8491	35.7143	27.7778
G11291	18.1818	40	40.4762	29.6875	35.7143	20.2532	20.6897	14.2857	18.1818	20.6897	40.9091	30.3571	18.3673	2.63158	7.5	35.8491	35.7143	27.7778
G11292	51.1814	43.5453	42.7618	47.9422	54.1869	47.9119	47.0214	46.8704	43.2985	42.1829	41.7597	39.3397	51.2582	45.6955	37.5109	44.6201	41.9339	49.3786
G11293	59.8588	57.7607	61.6063	63.4436	62.6391	64.5535	54.9045	58.8905	58.4623	57.8264	58.6298	56.9745	64.0454	61.1644	56.0323	60.1369	56.8276	62.4475
G11294	0.235275	0.0901442	0.182251	0.0935588	0.0502558	0.21516	0.0431034	0.0215517	0.0598248	0.161797	0.0545693	0.104738	0.299892	0.013587	0.0979584	0.0173611	0.140806	0.212099
G11295	53.8501	53.6816	50.0685	56.7211	50.3932	55.8705	48.8311	50.0294	40.4315	55.9979	54.2329	56.0023	60.7356	58.0253	45.5171	49.5293	43.2017	56.172
G11296	78.8177	68.9951	78.7841	71.1227	74.7619	76.3889	57.4353	60.1604	50.8523	56.1404	59.6154	66.6008	77.451	76	71.7105	68.0556	64.2051	80.2682
G11297	50.0966	49.9743	50.8533	49.8001	54.1038	48.8395	51.3032	50.7158	49.4007	48.0355	51.0442	54.4192	52.2059	53.7673	48.6275	47.7971	47.8845	55.0034
G11298	72.6774	62.4459	68.4865	74.0406	67.999	71.8854	59.3971	65.0215	63.1844	64.1565	66.4419	68.0408	74.1825	66.3881	59.8087	61.7496	52.3624	71.5148
G11299	50.9763	48.4951	51.449	50.108	49.1857	51.9068	45.4521	52.2788	46.8249	48.2136	46.4691	53.4486	61.033	55.2294	44.3268	47.501	45.3169	59.0962
G1130	0	0.239497	0.123606	0.0344234	0.0267738	0.0494475	0.0748278	0.0391114	0.187241	0.0280191	0.0451393	0.0870119	0.110629	0.0761177	0.281359	0.19994	0.0509097	0.10283
G11302	85.9562	86.557	83.2228	88.2946	83.9566	91.2463	84.9634	82.1832	82.3702	86.395	88.1923	86.2337	90.144	90.461	86.8638	88.7572	89.8333	88.0647
G11303	73.8997	70.1099	71.0854	73.8419	71.6933	75.489	68.2951	69.7037	65.9497	68.7421	72.1345	70.9097	74.9139	74.673	69.1189	68.095	68.7855	72.8554
G11304	66.6956	67.7277	67.6414	67.4626	65.4549	65.4948	61.9677	64.2555	62.713	66.4927	65.8222	67.7203	64.3861	65.4991	62.8414	64.1652	56.7565	66.6999
G11305	37.6985	38.1464	36.8403	38.977	39.4576	36.5452	38.2068	37.2966	38.0948	37.5008	37.8839	37.081	40.3104	40.1736	37.3091	39.3491	38.7539	38.5357
G11306	36.8525	29.9021	38.7189	36.6391	43.9252	39.3298	29.3578	24.0422	38.1823	42.0438	26.1843	44.3913	45.5233	40.1137	38.771	43.9849	28.0538	42.9757
G11307	2.71344	2.8072	2.57434	2.92459	2.88247	2.99624	1.9672	1.34098	2.89258	3.58003	3.24226	3.89985	3.43396	3.19686	2.49741	4.01377	2.52801	2.91497
G11308	27.406	28.0539	24.8998	25.2243	25.6028	31.9644	28.8743	26.4901	24.6889	28.6387	28.9488	28.0977	30.9497	30.6235	29.861	27.4359	29.31	30.01
G11309	0	0	0.169779	0	0	0.134953	0	0	0	0	0.18797	0.350877	1.13798	0	0	0.309598	0.169779	0
G1131	0.154799	0	0	0.169779	0	0	0	0	0	0	0	0.653464	0.142248	0	0	0	0.277008	0
G11310	0	0	0	0	0	0	0.909091	0	0	0	0	0	0	0	0	0	0	0
G11311	12.6042	24.9008	11.899	7.07237	12.2845	20.0045	25.5855	7.09034	8.85417	24.5776	23.5743	26.1557	23.8971	22.1773	16.2703	19.5881	19.6699	19.9204
G11312	2.96935	2.12727	1.3536	5.52291	2.75267	2.83054	1.80626	3.31012	2.28316	2.30785	4.46614	3.17807	0.744309	3.1804	2.14059	1.88685	1.64257	3.61575
G11314	0	10.6413	25.8873	21.9726	27.0802	0	0	16.6561	7.88316	11.4691	21.0151	14.9768	0	11.3717	0.301775	15.4053	9.05221	0
G11315	0.0884173	0	0.0801282	0.0915751	0	0	0	0	0.18315	0	0.0712251	0	0.31746	0.31857	0.212191	0	0	0
G11316	0.175188	0.748864	0.517148	0.412795	0.334316	0.600268	0.381425	0.903553	0.400169	0.668868	0.367647	0.40257	0.728373	0.321757	0.447097	0.521008	0.408389	0.719729
G11317	0	0	0	4.35606	0	0	0	0	0	0	0	0	2.02206	0	0	0	0	0
G11318	39.6616	31.7044	45.763	40.6707	40.7275	37.0309	28.3146	38.3618	36.5855	32.7785	38.3896	32.5888	38.9598	36.6465	33.6885	29.7368	24.4702	34.1073
G11319	50.604	57.6414	53.4123	54.3743	50.5006	53.157	58.6357	50.6623	46.8116	59.0054	52.4444	57.3912	57.1092	55.6959	49.658	53.5515	47.4608	55.5629
G1132	0	0	0	0	0	0.215054	0	0	2.05128	0	0	0	0	0.15873	0.333333	0	0.350877	0
G11320	70.5402	68.4105	69.7246	69.2798	70.2222	70.7774	65.6521	69.399	68.1153	65.3191	67.7792	68.7308	72.7221	70.6741	65.8052	67.7611	64.5947	73.3407
G11321	70.5402	68.4105	69.7246	69.2798	70.2222	70.7774	65.6521	69.399	68.1153	65.3191	67.7792	68.7308	72.7221	70.6741	65.8052	67.7611	64.5947	73.3407
G11322	70.5402	68.4105	69.7246	69.2798	70.2222	70.7774	65.6521	69.399	68.1153	65.3191	67.7792	68.7308	72.7221	70.6741	65.8052	67.7611	64.5947	73.3407
G11323	32.4434	35.0552	33.8799	33.7173	31.1451	33.7471	28.8318	38.7993	31.4991	31.8141	33.3112	40.6411	54.5998	47.6843	29.254	31.4188	28.4436	51.6592
G11324	72.2635	73.4042	73.586	73.0933	74.4991	77.0501	69.5357	71.8234	71.191	72.1225	73.9886	74.5367	76.0247	77.0087	69.5265	70.8751	68.9949	74.4546
G11325	21.404	21.183	18.8954	17.4863	17.8381	17.1753	18.3862	18.5728	24.1523	20.425	16.6834	18.7761	16.0198	19.6294	20.2157	18.8801	16.962	17.2461
G11326	0.386113	0.0482625	0.04095	0.043592	0.0482625	0.4366	0.0422297	0.116025	0	0	0.043592	0	0.172166	0.38957	0	0.157658	0.647547	0.0831798
G11327	75.1909	74.704	74.3318	79.0087	75.2017	75.6346	71.9001	72.6181	74.0577	73.8795	71.147	76.1547	74.4485	73.0371	69.0489	72.3406	67.6883	71.2405
G11328	29.4452	16.5282	31.8704	33.2143	30.7615	24.2325	21.7655	27.1978	24.5326	23.9845	27.3179	23.1469	23.5624	26.0736	22.0101	18.4069	20.6428	24.6613
G11329	0.230688	1.01442	0.702162	0.374296	0.447223	0.725475	0.694556	0.250468	0.444364	0.770784	0.675251	0.507163	0.491873	0.707339	0.377207	0.881159	0.271372	0.499424
G1133	0.519315	1.27171	0.233499	1.48748	0.850282	0.864423	1.13518	1.39865	1.11829	1.16731	1.45967	1.17537	1.37683	1.39578	1.33098	1.4618	1.3075	0.441045
G11330	12.8189	19.1882	10.2449	15.0148	14.1323	14.3292	14.594	12.3455	11.5432	17.2494	13.7207	15.9798	16.0596	11.8152	10.4272	11.4092	7.94483	12.1827
G11332	2.7406	0.730417	1.98966	0.542985	1.11361	2.22429	2.63347	0.227979	2.26099	0.211516	0.475468	0.885247	2.62632	2.56284	0.847148	0.429565	2.29352	3.50031
G11333	1.09771	1.59222	0	1.41321	0	0	1.19109	0	1.10053	0	1.42855	0	0	0.43623	1.10492	0.3861	0.3663	1.35732
G11334	0	0	1.12876	0	0.202429	0	0.450568	0.31724	0.502249	1.3729	1.01154	0	1.24212	1.66786	0.679378	0.454084	0.864061	0.48174
G11335	2.56959	0.10119	3.72922	0.132923	0.382217	5.66257	4.37899	0.67428	3.09302	0.682738	0.819841	0.355835	9.03875	5.17854	0.202957	0.356193	3.7481	8.06315
G11337	3.44828	12.5	20	19.4444	2.38095	17.6471	23.3333	23.0769	16.6667	30.7692	11.5385	17.8571	26.6667	6.45161	10.6383	13.3333	14.8148	5.12821
G11338	0.438379	0.0992791	0.470837	0.0948767	0	0.0384025	0.687339	0	0.188521	0.44091	0.408036	0.210084	0.389223	0.686984	0.718818	0.512015	0.18399	0.324889
G1134	0	0	0	0	0	2.16399	0.625	0	0	0	0	0	0	0	0	0	0	0
G11340	0	1.70219	0.223432	0	0	2.10492	1.20421	0	0	1.49743	1.1445	0.738916	0.963547	1.05759	0.872211	0.165274	0.610244	1.50376
G11341	0.783164	0	0.568182	0	0	0	0.730519	0	0	0	0	0.625	0.189394	0	0.457702	0	0	0.168919
G11343	100	100	87.5	82.3529	22.5806	90.9091	84.8485	57.1429	59.0909	95.6522	83.871	70.3704	77.7778	82.8571	53.3333	88.8889	61.5385	71.4286
G11344	83.3333	78.125	91.6667	78.125	66.6667	100	100	84.6154	54.5455	90.625	83.6735	69.2308	93.75	93.1818	90	85.1852	71.4286	83.3333
G11345	23.4862	24.4414	25.2026	25.9657	23.975	24.444	23.7245	25.2443	20.2213	24.6451	22.4635	23.6951	23.3136	23.1117	23.3829	25.8562	21.8808	21.4089
G11346	19.5871	24.4752	21.0796	22.1168	20.3453	21.4738	22.2552	21.5616	22.7018	23.1192	22.0862	24.0809	23.5359	23.1147	20.2331	22.4852	19.4274	23.1394
G11347	71.9902	72.4754	72.2326	75.214	72.0633	74.1226	73.8819	70.3983	71.5397	72.0806	72.9038	73.7724	73.3862	72.2803	70.8607	70.0375	64.4953	73.659
G11348	86.6667	72.2222	100	89.7436	83.871	96	77.7778	85.2941	78.5714	73.3333	93.75	94.7368	84.375	96.5517	81.8182	83.3333	96.1538	87.0968
G11349	40	26.5625	70.3341	57.4554	44.8029	48.8095	22.5	53.8961	63.4615	31.25	46.9147	21.6667	59.3333	63.6521	36.6667	45.8333	48.5931	60.6667
G1135	0.372208	1.44231	0.147929	0.863039	0.524476	1.19363	0	0.956802	0.582751	0.80933	1.08173	0.801282	0.991302	0.620347	0.480769	0.857102	0.727651	0.34188
G11350	57.6586	57.1256	56.7925	55.835	58.7847	60.1841	55.0101	55.5117	52.0593	55.1339	55.7932	60.1462	61.2247	59.296	54.1003	56.3808	52.0789	60.7725
G11351	72.2334	61.7952	69.4888	62.6108	73.0959	73.7279	61.5266	72.2807	69.9333	60.4473	66.7953	65.4057	73.8206	65.1231	63.4277	63.5709	59.7713	69.8184
G11352	75.3247	83.2091	58.0999	79.915	67.3504	76.0156	72.583	74.2222	70.7843	78.7607	68.5363	85.3333	75.5245	82.6234	73.5394	78.8095	66.627	81.9218
G11353	66.4621	57.6112	70.5018	71.9837	62.3861	71.2925	57.7215	56.0505	57.848	55.9821	62.8086	58.8526	70.0065	63.5013	62.3358	62.8132	62.6141	65.3151
G11354	89.2944	77.6151	87.8937	82.6512	83.4861	72.1872	81.3939	84.2683	87.8129	77.921	70.8015	74.7379	71.8255	72.2089	71.9454	72.6598	71.3682	72.6005
G11355	0.209436	0	0	0	0.132275	0.16835	0	0	0	0.303227	0.0788022	0	0.1001	0.0903342	0	0.137174	0.123457	0.21164
G11356	62.6773	60.4557	62.0241	66.6539	62.6761	60.9701	60.8527	57.9621	57.5528	58.7984	61.2905	60.8627	63.1814	63.6608	61.3774	64.0737	61.2652	64.0335
G11357	36.8064	36.6732	36.2507	35.9466	37.3069	32.2632	38.2697	35.914	32.7178	35.2875	33.3256	37.2784	35.1788	36.654	31.3226	30.2217	34.7418	35.9955
G11358	0.393993	0.532704	0.284258	0.157891	0.221818	0.32352	0.471596	0.565958	0.400604	0.19955	0.320869	0.320075	0.287089	0.185217	0.367811	0.259755	0.231725	0.139842
G11359	64.2857	45.4545	67.8571	73.3333	66.6667	80.9524	53.8462	60.7143	53.3333	61.2903	87.5	60	75	66.6667	70	40	44.4444	88.8889
G1136	0.281663	0.302933	0.0712251	0.644911	0.518604	0.2068	0.618519	0.840025	0.533697	0.634985	0.850263	1.03349	0.476537	0.557667	0.754217	0.646169	0.946991	0.458781
G11361	24.411	23.0974	23.5756	24.826	26.1265	21.1905	24.1651	22.9235	23.6382	24.9881	22.2075	25.3523	22.353	20.796	22.5352	21.5497	18.2125	24.0009
G11362	52.0181	46.9814	50.8985	52.9866	52.5504	51.2758	46.805	49.4622	46.4226	54.4312	52.3442	50.7795	52.7843	55.4751	46.2552	48.4183	51.5666	50.8463
G11363	54.6889	39.7759	36.7893	34.643	35.325	42.0477	39.8772	28.6462	23.9147	44.5028	49.8242	44.8554	47.696	53.6685	32.7921	46.3509	50.7249	36.7538
G11364	8.42634	1.25	25.6452	21.8559	35.1528	14.7839	5.04954	7.68207	15.0711	28.4128	12.6073	20.8438	14.2878	21.6733	16.2492	7.58015	26.4128	7.21357
G11365	0.0541126	0	0.0631313	0.272727	0.849414	0.255183	0	0	0.16572	0.134023	0.634265	0.147727	0.0733138	0.116627	0.653773	0.566555	0.208776	0.0454545
G11366	1.80553	0.118978	0.387668	0.326631	0.775059	0.706228	0.572606	0.462776	0.255958	0.842724	0.880697	0.393413	0.754842	0.766589	1.05411	0.642932	0.487709	0.569537
G11367	11.0076	6.25786	8.2879	3.47324	7.47596	8.70045	6.79469	2.78807	8.63323	11.2895	8.42205	7.11899	10.5253	12.2266	10.1203	3.63528	7.29369	10.0219
G11368	0	0	0	0.729167	0.111607	0.379464	0.29057	0	0.094697	0	0.989793	0.381747	0.158253	0.0679348	0.117967	0.577881	0.104167	0.192718
G11369	0.595729	0.64348	2.61939	0.899509	0.909266	0.784693	1.18383	1.46828	1.33318	1.1398	1.83432	1.12775	1.11217	0.828119	1.55815	2.69505	0.429792	3.08216
G1137	81.706	79.8105	81.2678	82.5102	78.629	81.7193	79.8811	80.3702	77.1872	74.2361	84.2705	85.5342	79.4593	83.1793	73.5396	83.6223	83.1044	83.985
G11370	4.5875	3.32783	4.14657	2.94986	4.1825	3.35203	3.25843	2.47263	3.7446	4.92065	3.31922	3.83145	3.84724	4.2284	3.80666	2.18115	3.0266	3.67857
G11371	0	0	0	0.173611	0	0	0	0	0	0.231481	0.423676	0	0	0	0	1.19554	0	0.183824
G11373	0	0	0.146628	0	0	0.174572	0.094697	0	0	0.298958	0.652458	0.103306	0.0874126	0.290135	0	0	0	0.0797448
G11374	0	0	0.179211	0	0	0.213366	0.115741	0	0	0.365393	0.797448	0.126263	0.106838	0.35461	0	0	0	0.0974659
G11375	0.087108	0	0.415724	0	0	0.267857	0	0.142857	0	0.426311	0	0	0.0892857	0	0.258065	0	0.0446429	0
G11377	0	0	0	0	0.287356	0	0	0	0	0	0.707414	0.347222	0	0.4389	0.308642	0	0.933642	0
G11378	5.82467	5.41184	7.85729	7.00481	7.84075	7.28548	7.11698	6.57919	5.01667	6.49973	6.71626	7.30877	6.95258	7.27508	5.99452	6.4665	5.62343	5.64798
G11380	2.76803	2.55244	3.36157	2.85973	3.30086	2.93689	2.94063	2.67571	2.42739	3.01849	2.96329	3.12612	2.99381	3.31291	2.68132	2.86883	2.54274	2.78175
G11381	0	0	0	0	0	0	0	0	0.15625	0	0	0	0	0	0	0	0	0
G11382	23.0094	33.533	47.1746	31.9213	30.5436	0.737876	0.197628	28.2704	41.1332	8.02331	25.319	28.1711	30.159	2.08718	28.1924	30.6065	3.62442	30.2066
G11383	11.4906	12.3903	10.4984	12.3046	10.5119	14.0614	12.9795	11.405	11.457	10.7703	14.336	12.3728	15.0991	13.4598	15.1222	14.1747	11.5544	13.256
G11384	0	0.649351	0	0	0	0	0	0	0	0.239234	0.535222	0	0	0	0.708383	0	0.293255	0
G11385	43.7095	43.7826	41.787	42.8034	43.7752	47.1286	44.0274	42.177	43.099	41.6347	46.7122	43.1592	45.4613	45.891	44.0066	46.2025	45.6348	47.4556
G11386	0	0	0	1.48148	0	0	0	0	0	0	1.3611	1.5625	0.416667	1.40753	0.454545	0	0	0
G11387	9.21168	10.8357	7.86079	10.8533	7.29054	13.1315	12.0091	9.09695	9.32959	8.39715	13.5606	10.8126	15.5846	12.182	15.9471	13.6787	8.71202	11.5179
G11388	61.7764	68.1027	61.6335	61.9126	62.4298	66.1239	67.1109	62.5411	60.5347	60.6877	65.6066	65.0754	65.58	63.0442	62.6959	58.964	57.7617	58.9088
G11389	0.0691924	0.256266	0.0674764	0.0967444	0.219012	0.0328947	0.129644	0.0729095	0.671047	0.658641	0.341028	0.0645845	0.239536	0.196492	0.387722	0.0701754	0.648221	0.24258
G1139	26.9835	30.069	26.9518	21.9688	23.193	30.1909	19.6989	24.8744	23.4718	23.5904	18.9027	28.8173	37.7699	29.3762	17.9561	19.0583	20.4839	37.7069
G11390	0.249562	0.43553	0.273802	0.203988	0.106012	0.139781	0.449133	0.182292	0.541692	0.122772	0.57628	0.208705	0.450447	0.0435372	0.354452	0.23531	0.531131	0.198606
G11391	0.589783	0.484694	0	0.0558036	0.26092	0.311328	0	0.565543	0.314381	0.132275	0.33614	0	0.0496032	0	0.0649351	0.2942	0	0.0892857
G11393	0.0639386	0.181159	0	0	0.405077	0.0776398	0	0	0	0.140839	0	0.15528	0.206529	0	0.444389	0	0.134863	0.0557414
G11395	0	0	0.902778	0.189394	0	0	0	0.445157	0.245098	0.876323	0	0	0	0	0.245098	0.833333	0	0.219298
G11396	0	0.123153	0	0	0.396825	0.324675	0	0.0759878	0.172513	0	0.111607	0.102041	0	0.482026	0.272061	0.289575	0.0992063	0
G11397	0	0	0	0	0	0	0	0	0	0	0.201398	0.0611995	0	0	0	0.184169	0	0
G11398	3.93684	4.23948	3.65125	4.39597	4.39139	4.11872	5.87289	4.83153	5.30794	5.6218	5.49592	4.37913	3.76366	4.67006	7.40524	5.95648	5.47492	3.88137
G11399	0.870302	1.22776	0.876686	0.519807	0.960371	0.846431	2.18143	1.41822	1.37738	1.95594	2.3456	1.52255	1.23562	2.58346	3.7422	1.90306	2.62909	4.24632
G114	76.3461	84.9313	81.4738	72.7595	82.7033	79.2326	83.0018	77.1304	77.2286	83.284	84.4236	80.0349	74.2564	87.3084	87.1996	75.7902	82.4166	71.2236
G1140	61.0472	63.3115	64.6227	62.2036	62.5377	64.7592	61.2749	58.3328	63.3475	60.9123	61.4068	63.5639	64.8421	63.3209	58.7812	60.949	60.2828	64.2933
G11400	0	0	0	0	0.37594	0	0	0	0	0	0.396825	0	0.595238	0	0	0	0	0
G11401	85.9721	84.1466	83.1127	82.4827	85.1264	86.0261	83.5294	81.3918	82.8393	82.2103	86.5111	83.9489	85.1101	85.6787	83.1348	82.2248	79.1456	84.4543
G11402	87.2818	84.7544	88.2722	87.5755	85.7016	86.6465	90.5529	86.3813	85.982	86.4888	88.395	89.4838	87.5311	84.3549	86.4611	86.5635	82.9842	85.5913
G11403	35.9027	35.7639	35.3305	34.2805	33.491	38.9291	35.584	32.3328	32.5534	35.1433	36.5327	33.837	38.5075	38.6328	34.2094	37.3268	37.1893	37.0331
G11404	52.3609	54.2581	52.3521	53.4994	48.3919	62.6216	52.713	52.6016	53.271	51.127	60.218	50.7088	63.1487	58.8178	57.9465	60.9577	59.0429	61.7158
G11405	37.5295	34.7541	36.4316	37.5881	37.0129	43.5152	35.2043	38.2062	36.5805	37.2748	40.8774	36.0886	40.6842	41.8286	40.0375	39.6098	38.0927	39.4168
G11406	0	0	0.238949	0	0	0	0.0848896	0	0	0.115207	0	0	0	0	0	0	0	0
G11407	0	0.762877	0	0	0	0.592507	1.021	0	0	0.646328	1.45761	0.241875	0.659537	0.943252	2.6038	0.771681	0.973193	1.86296
G11408	0	0	0	0	0	0.931692	0	0	0	0	0	0	0.15873	0.37037	0	0.191571	0	0.173611
G11409	0	1.11111	1.24547	4.51282	0	0	0	0	0.793651	1.04167	1.6129	0	0	0.537634	0	1.47059	0	0
G11410	40.2061	36.0227	27.3065	37.8979	27.2236	24.8636	37.2592	33.6056	38.667	42.1885	31.8064	34.553	34.8017	34.8336	29.8254	29.6139	29.4067	40.2401
G11411	70.0286	71.4232	73.6	71.7368	53.5896	76.7143	79.5869	70.4026	75.1029	76.6225	54.5744	73.9521	58.9412	64.4976	55.8714	60.6228	69.7253	61.7549
G11412	0.248162	0.543425	0.222304	0.122817	0.552959	0.465205	0.45928	0.217112	0.433687	0.796226	0.358629	0.60358	0.265572	0.443375	0.570612	0.28788	0.580417	0.411831
G11414	0.154196	0.229928	0.0505301	0.0987901	0.112871	0.174371	0.215697	0.0678808	0.261667	0.0835918	0.231157	0.100473	0.0961999	0.288444	0.168735	0.320937	0.0451632	0.0716825
G11415	0.295858	0.968746	0.153846	0	0.488166	0.71179	0.458433	0.373345	1.10897	0.343205	0.2968	0.229672	0.255061	0.769231	0.456488	0.996254	0.248397	0.106838
G11416	0.030525	0	0.0384025	0.042517	0	0.0340136	0.0965251	0	0.102203	0.036075	0.0655471	0.073499	0.0848214	0.193423	0.071553	0.0757576	0	0.0889622
G11417	0.030525	0	0.0384025	0.042517	0	0.0340136	0.0965251	0	0.102203	0.036075	0.0655471	0.073499	0.0848214	0.193423	0.071553	0.0757576	0	0.0889622
G11418	0.0922023	0	0.0914258	0	0.0929771	0.152141	0.11107	0	0.0805802	0.041511	0.116935	0.0297796	0.0998858	0	0.082335	0.041511	0.0935439	0.0428082
G11419	1.88735	0.274725	0.248139	0.381563	0.608567	1.16076	1.10114	0.796854	0.274725	0.914855	2.03845	0.453139	0.474344	1.43391	1.17929	1.7015	0.90014	0.951513
G1142	47.6126	44.6089	45.5767	47.8483	47.6301	46.8903	44.8727	45.0547	42.8329	46.3619	45.0446	48.9669	49.2925	51.7532	42.7962	42.6783	39.6842	46.5668
G11420	0.285714	0.297619	0	0.715825	0	2.28571	0.310559	0.731293	0	0.426534	0.904453	0.718065	1.25232	0.540816	0.246305	0.549451	0.952381	0.632909
G11422	52.0751	54.7722	52.7404	54.2083	46.9549	49.5193	54.9794	48.4005	50.3477	50.7958	50.6456	51.6563	55.6869	53.2342	51.6939	48.8333	50.0392	57.9802
G11424	22.6729	35.7182	24.649	24.9584	10.1046	0	21.946	24.9943	17.316	12.3144	13.9814	2.4566	0	29.7359	0.694444	24.5748	23.5106	32.2776
G11425	11.3862	13.6395	17.8821	9.164	10.7249	0.238095	10.7054	13.787	7.65343	15.2444	9.93582	7.80285	0.930556	28.5089	2.05395	15.1635	10.2126	20.2825
G11426	25.9091	27.7527	30.7387	29.6592	24.7692	16.4281	22.559	27.9818	30.1219	30.4934	27.5262	23.1289	16.8305	45.3909	18.4693	29.9509	24.8774	30.41
G11427	0.0776468	0.92829	0.0687378	0.0999307	0.0158278	0.998593	0.813867	0	0.0378736	0.128599	0.86957	0.79562	0.775738	0.561902	0.894801	1.18214	0.677639	0.890481
G11428	0	0	0	0	0	0.226244	0	0	0	0	0.282676	0	0.388337	0	0	0	0	0
G11429	0	0	0	0	0	0	0	0	0	0	1.66667	0	0	0	0	0	0	0
G1143	69.1146	67.1467	68.5205	68.5411	68.5039	70.0426	66.9956	65.8094	67.3865	67.4623	65.5721	67.1826	69.6552	68.6515	66.2949	63.6371	65.4399	68.4699
G11430	0	0	0.16835	0	0	0.189394	0	0	0	0	0.378788	0	0.2394	0.2331	0.209014	0	0	0.12285
G11431	32.2398	31.6988	33.3672	33.0692	32.6402	33.2715	29.1906	34.6011	32.3947	31.2871	31.4491	31.7924	36.9337	34.6846	31.1068	32.6755	29.862	37.0263
G11432	44.6219	35.8684	43.335	45.2649	44.0976	44.6734	34.7758	41.3606	38.0068	38.7472	39.6563	38.4144	45.4296	42.0689	37.6089	39.7541	36.0891	44.2982
G11434	0.0631294	0.179146	0.16927	0.0526488	0.0904398	0.155616	0.141426	0.0749331	0.0988259	0.153969	0.190025	0.0867993	0.330671	0.241381	0.212874	0.097987	0.1343	0.164283
G11435	0.0948767	0	0	0.0794913	0	0	0.0891266	0	0	0.0980392	0	0	0.2135	0.127877	0.0919118	0	0	0.105042
G11436	0.979765	1.0989	2.7044	3.16585	1.19907	1.51132	6.01628	6.68405	4.01089	3.00416	4.13724	1.3856	1.26893	1.80164	2.11035	2.54937	1.45341	0.510204
G11438	0.105847	0	0	0.0438596	0.0490196	0	0.0537634	0.223136	0.0833333	0.047619	0.0490196	0	0	0	0.236545	0.310516	0.0537634	0.0595238
G11439	57.017	62.6104	69.9993	64.2922	21.2324	47.2945	75.6506	32.5549	89.6044	52.0328	24.04	64.3259	48.2615	77.3158	26.3361	22.1429	37.6335	28.9133
G1144	53.4091	61.2377	64.05	60.346	61.7802	63.6578	58.3069	68.8177	61.2838	54.6142	67.0959	64.2452	56.9154	68.7473	60.2686	66.785	63.6797	62.3582
G11440	67.5359	67.3275	65.4273	67.3681	64.2598	66.5521	65.4432	63.087	65.9884	64.4536	63.4617	65.5336	71.0965	67.0732	59.5943	60.0117	59.0955	66.8069
G11441	11.2554	10.989	10.2857	11.6883	8.73016	13.4187	10.2679	7.47508	6.8323	9.69388	10.8225	13.7363	11.4286	12.987	6.01504	9.52381	7.65306	4.28571
G11442	52.9339	52.3888	53.9294	54.3014	52.1572	50.9561	47.7585	54.034	45.1292	55.2162	51.7227	55.0635	52.6661	53.1446	45.0685	54.7352	43.967	53.456
G11443	46.0057	42.1295	60.7013	46.4672	41.418	44.0545	41.6993	48.1971	38.7143	40.5861	50.2526	36.1046	56.3063	45.6542	32.6754	43.6304	36.0476	46.5857
G11444	38.2087	32.0707	39.503	39.6183	40.5793	43.1752	26.4814	39.1349	37.7816	40.6801	42.9347	27.7219	38.622	41.8364	39.7067	41.2468	39.9053	43.4553
G11445	74.1897	72.0267	72.8101	74.1916	73.1087	74.9796	69.5002	72.1695	70.9393	72.2899	71.7623	72.5291	75.1709	74.3626	70.6084	72.0336	68.6837	74.1108
G11446	65.8339	65.9536	69.7468	69.8635	68.6226	64.1624	67.8679	60.5424	68.2048	68.5132	64.335	64.108	67.7418	68.5836	64.7674	65.6943	59.6882	66.793
G11447	83.4398	82.3469	74.8341	83.2373	78.5788	84.5714	77.3626	84.6154	82.4241	80.5551	79.1097	79.2174	80.7791	76.2057	76.8912	78.9622	76.5586	78.9978
G11448	2.02429	0	0	0	0.526316	0.164474	0	0	0.263158	0.566966	0.219298	0	0.673401	1.23412	0.758842	3.14195	0.350877	0.164474
G11449	28.3164	20	27.1825	25.9067	19.0989	16.4368	16.3343	18.8811	24.2997	23.7241	12.9368	33.9583	21.7284	17.9365	11.2351	13.8134	10.4536	16.514
G1145	55.2576	61.3188	62.1459	57.0414	61.9161	64.6382	64.1635	57.7713	57.5906	54.5194	62.182	61.5455	57.4738	61.326	63.3395	60.8439	62.6861	59.5345
G11450	32.3235	24.252	32.8116	30.0216	41.7617	35.6748	36.0422	32.105	42.0903	31.4714	38.6756	38.6548	43.526	34.3128	35.3061	35.5959	31.2288	41.5175
G11451	93.4783	80	89.899	96.7742	95	86.9355	90.2778	93.7439	91.0693	87.594	91.2896	89.0026	97.619	86.0577	90.6158	95.1613	70.3526	80.397
G11452	76.1986	80.4035	77.2566	80.5481	83.2683	75.9481	78.8232	76.4008	73.3844	74.4917	77.1944	77.3169	79.8939	85.7682	74.329	75.3819	70.7377	72.2759
G11453	39.0127	47.4094	38.2418	40.9259	45.7	48.8359	43.2227	41.4822	38.2538	36.6794	44.3702	50.0809	48.1251	44.5768	41.4272	41.4514	38.3316	43.7483
G11454	4.37837	13.652	5.04579	4.49822	8.42302	4.41929	16.5772	3.19908	3.94186	4.75669	6.84535	16.5346	8.22917	8.95676	7.7088	9.14543	7.34027	7.53177
G11455	1.20845	0.571429	0.842455	0.472586	0.50949	0.0793651	0.144928	0.258503	0.573529	0.982368	0.984414	0.992375	0.626577	1.0499	0.813856	0.935482	1.65537	1.2859
G11456	1.06397	1.55844	1.57893	1.28887	0.932401	0.21645	0	0.185529	1.56417	2.14257	2.09188	2.70648	1.19658	2.19215	1.29567	1.96047	3.12191	1.5281
G11457	4.28571	0	0	0	0	0	1.92308	0	0	0	0	0	1.66667	0	0	0	1.51515	1.16279
G11458	0.10555	0.679938	0.0289352	0.0932612	0.0243665	0.10485	0.131796	0.136243	0	0.170758	0.129634	0	0.098066	0	0.0690165	0.037037	0.0330688	0.0494619
G11459	0	53.3333	0	0	0	2.7027	0	0	14.2857	3.22581	0	44.4444	3.7037	0	0	0	3.0303	0
G1146	39.4827	39.6999	48.1054	43.1752	39.6712	38.3576	27.614	41.9553	40.0744	39.381	42.9577	47.0326	49.0748	35.8444	38.2763	36.0702	40.979	39.5189
G11460	58.7934	60.3983	60.2112	59.5662	57.3043	61.4823	52.636	61.2285	55.8904	55.9227	57.3701	60.8831	67.843	64.8027	52.4299	53.6506	52.6272	64.6314
G11461	77.9852	78.5629	80.4872	80.8589	77.3642	77.9059	79.8766	79.48	79.0394	79.4053	75.9815	78.1554	76.5361	76.3358	76.2622	77.2783	72.0091	76.0394
G11462	96.5774	88.3333	93.9394	91.5535	77.4644	90.1261	81.3161	86.3636	86.0606	92.3882	84.2282	92.7536	78.6676	87.3024	79.2118	81.25	74.6305	76.2765
G11463	48.9446	53.7535	57.0257	52.1348	50.7732	51.293	47.9538	54.2308	48.5452	51.7844	53.8388	57.0433	66.8351	63.9044	50.0194	52.6447	45.8946	66.6732
G11464	66.7216	72.0513	78.6296	68.859	61.2473	67.8518	72.8769	61.1429	64.0733	65.5111	57.6997	82.5983	67.2995	67.256	60.605	43.0268	54.3164	65.3333
G11465	31.5981	31.9883	31.1157	31.8359	31.4702	30.2629	30.0379	32.0294	30.9561	30.4086	30.0636	32.2441	31.5803	30.8203	28.4028	28.7235	29.6607	30.2167
G11466	4.7619	3.98887	5.32298	4.73356	4.74902	4.52106	4.43311	4.90196	4.88433	4.52781	4.40914	4.22796	4.57509	5.04096	4.57094	4.90685	3.90351	4.79508
G11467	0.333794	0.730685	0	0	0	0	1.39776	0	0.127714	0.231481	0.224467	0.290598	0.255997	0.154321	1.2602	0	0.119474	0
G11468	61.1214	66.588	63.8955	63.4771	66.8557	68.0956	64.1172	60.7326	60.7212	60.3041	64.5527	65.4307	65.8585	65.5806	62.8742	66.016	61.8148	66.5567
G11469	57.075	60.2944	61.3507	59.2761	59.3277	63.011	59.9899	57.7392	57.8025	59.3088	58.0925	59.5842	60.0005	60.9001	56.8749	59.3695	56.4391	59.5652
G1147	0	0	0	27.2727	23.2143	0	0	20	32.6923	0	17.7419	25.8621	3.22581	0	1.6129	19.6429	23.6842	2.17391
G11470	62.106	69.3676	64.9195	64.76	71.4107	69.1822	64.5364	62.2064	60.3303	58.8252	65.7586	68.3971	67.2407	66.0684	64.2706	68.8127	63.8487	70.082
G11471	59.0142	59.0793	60.7819	58.7375	63.5644	66.0095	54.9521	60.3216	61.1877	58.7794	62.0012	60.509	64.5777	64.2847	57.4187	63.5726	57.3255	64.6908
G11472	77.1254	82.3471	80.8934	80.9354	80.3391	77.2237	77.6025	79.2489	79.3345	77.0999	79.3862	81.2667	79.9757	79.7081	76.5848	77.1956	75.0055	80.8596
G11473	22.9744	13.1509	20.2494	23.6731	20.4372	29.8138	18.2361	21.6476	22.2361	21.9751	24.373	18.7687	19.7674	23.4295	24.2892	23.0517	20.861	20.0696
G11476	0.0480299	0.0940254	0.177403	0	0.042983	0.0913389	0	0.0214915	0.106383	0.119357	0.0779703	0	0.108805	0.0436546	0	0.202454	0.0362772	0.0244559
G11477	36.0623	46.1279	42.0516	37.6861	45.2682	45.3626	45.2312	35.5618	37.6523	38.3437	40.7184	43.3814	43.8998	44.1685	37.4552	39.5171	36.9281	39.6908
G11478	71.1937	67.0942	78.2748	73.9643	69.2283	77.9442	57.9838	64.6236	66.2329	79.6475	80.4347	64.0777	72.8402	73.2953	67.5516	68.4707	60.1387	77.7146
G11479	51.3628	57.5025	55.2226	52.4025	41.2963	39.2357	49.4843	40.7673	48.6871	50.0641	38.7157	49.0098	40.9684	39.5405	39.1226	38.2274	35.0063	40.5372
G1148	0	0	0	0	0	0	0	0	0	0	0.30303	0	0	0.27027	0	0	0	0
G11480	17.2621	12.849	17.2252	10.8116	20.6398	16.8761	13.9063	12.6812	10.5024	11.7906	16.2524	11.7127	17.9558	17.6844	16.128	16.8031	14.2439	12.3251
G11481	72.338	71.1302	73.8208	74.8451	72.9507	71.7296	70.0034	71.6259	73.3053	72.4335	72.6206	71.2089	71.5217	73.4004	70.3035	72.7615	70.1848	74.0894
G11482	51.2732	43.5662	46.4239	50.8578	45.9272	47.0608	38.6032	40.7039	44.2681	44.0923	45.9479	43.4828	51.5396	44.5646	47.7622	43.1159	41.9825	50.92
G11483	73.1959	68.5227	68.912	69.1357	72.4525	70.7773	68.1229	69.156	71.7092	66.9407	70.4807	66.8917	71.2602	70.2364	69.4067	68.9347	69.0035	70.3703
G11484	21.2261	21.3263	22.3322	23.5275	21.9769	22.5546	20.504	20.96	21.3393	23.0476	23.7963	22.7606	24.0401	23.1529	21.7557	21.1244	21.1996	23.8923
G11485	1.11224	0.481327	1.79496	1.27478	1.59355	1.68445	2.74023	0.672742	1.21033	1.29803	2.62109	1.7889	3.21954	0.834035	2.46985	1.83761	1.90636	2.75125
G11486	1.27258	4.27181	0.300026	15.3819	0.53989	4.71065	6.84869	7.4038	14.0312	8.45673	16.7316	7.48355	8.05148	8.22858	7.41969	8.39316	14.4754	8.54166
G1149	0	0	0.215517	3.40909	3.29241	0	0	2.86765	4.30975	0.480769	2.40714	3.23276	0.403226	0.168919	0.592238	2.95536	2.96053	0.521739
G11492	5.27361	8.05309	5.20829	6.03625	0.775194	0.727926	5.45792	4.29061	4.40342	7.07798	1.76181	6.41466	1.47899	1.09813	0.680859	1.60712	1.58842	2.49546
G11494	0	0	2.23214	0	0	0	0	0	0	0	0	0	4.09357	0	0	0	0	0
G11495	6.91545	0	0.86832	0.184946	1.24023	1.43001	0	0	1.28985	1.33887	3.02283	1.22185	2.69015	3.41879	1.38726	1.45306	1.5712	0.414949
G11496	0.268817	0.378788	0.689866	0	1.00303	0.362319	1.0119	0	0	0.297619	0.617026	0.308642	0.637309	0.518838	0.978656	0.208333	0.308642	1.05058
G11497	61.6836	59.9393	59.8948	61.5392	64.1874	60.299	53.9717	61.7121	58.6046	57.0087	59.4769	62.9979	70.0401	67.4136	56.0272	56.4196	53.1945	65.1172
G11498	61.7918	63.7596	63.6905	70.6271	44.697	54.5833	62.7379	63.2702	61.1082	66.3452	47.9217	59.2647	53.9783	59.2504	41.0795	44.6643	50.8684	56.8137
G11499	32.181	27.6726	30.7565	30.1751	30.2435	29.3777	28.7852	30.6532	30.803	29.3629	27.1894	30.3175	26.3238	30.1176	28.3911	27.4097	26.3865	28.4936
G1150	0.120397	0.716413	0.345525	0.448688	0.269021	0.59973	0.453608	0.662538	0.445877	0.0779091	1.0245	0.508492	0.251677	0.665169	0.983682	0.852818	0.794478	0.439387
G11500	23.9463	28.2814	26.9834	25.1283	29.516	29.5041	29.8227	24.5429	20.7605	23.3256	26.2304	24.0167	27.9232	28.3916	26.6166	25.3674	24.7226	28.6534
G11501	41.6698	40.0581	41.554	41.3106	41.7937	43.0916	38.359	41.3572	40.3202	39.8215	40.4861	39.6515	44.2399	43.0589	39.3104	39.4032	39.5452	43.4019
G11502	0.132594	0.165127	0.152833	0.198919	0.20569	0.250266	0.11072	0	0.073473	0.136058	0.245839	0.233918	0.351888	0.479427	0.175353	0.0419372	0.263749	0.0634212
G11503	0.0717408	0.2036	0.106232	0.144669	0.238152	0.0946574	0.184934	0.167716	0.117159	0.0859812	0.173632	0.307317	0.284492	0.360252	0.124003	0.109504	0.123521	0.220515
G11504	0	0	0.375645	0	0.87475	0.300245	0	0.174927	0.0566893	0	0	0.192934	0.330489	0.163527	0.12553	0.0728863	0	0.0510204
G11505	0.187617	0.187617	0.0841043	0	0.0903342	0	0	0	0	0.097561	0.759726	0.164925	0.0786782	0	0	0.087108	0	0
G11506	0	0	0.596273	0	0	0	0	0	0.474634	0	0.18315	0	0.522648	0	0	0	0.274725	0
G11507	0.256383	0	0.0543478	0.737578	0	0	0	0	0.245859	0	0.167224	0.0869565	0.355096	0.0679348	0.351456	0.20284	0	0
G11508	7.97259	5.6836	21.8914	19.5324	27.45	13.288	20.2911	7.62856	11.6064	10.2476	18.2019	19.9857	17.9963	12.8206	8.81571	21.7461	10.0611	28.7961
G11509	9.16667	2.7972	0	3.33333	9.16667	13.2937	5.45906	5.76923	3.33333	7.40741	9.40541	1.38889	36.0215	13.9423	18.3251	4.02576	6.81818	7.67351
G1151	0.0866102	0.484195	0.220525	0.220783	0.132376	0.295105	0.223204	0.365693	0.246767	0.0383362	0.609494	0.330778	0.141879	0.340757	0.582813	0.419641	0.408187	0.216206
G11510	4.80513	3.07692	0.137363	8.19305	4.00101	0.701273	2.6253	0.215019	5.7521	5.36552	0	1.15692	4.27963	3.79321	0.332669	5.65688	0.571567	0.48927
G11511	0	0	0.617284	0	0	0	0	0	0	0.717593	0	0	1.33476	0	0.411523	0	0	0
G11512	0.117057	0.267786	0	0.03663	0.0571429	0.847588	0.0621118	0.412088	0.04329	0.344884	0.281678	0	0.0918367	0.0849754	0.0909091	0.0510204	0.110984	0.0529101
G11513	35.0083	33.8316	33.7434	35.0002	36.0781	34.7107	35.0339	34.3091	34.7165	31.3958	39.2622	37.8028	37.4492	34.9461	34.303	33.973	35.2394	39.4328
G11514	71.1538	42.1459	61.3725	75.1894	20	25	54.6875	81.2821	80.7143	71.6667	15.9091	51.9231	15.2174	14.7059	10.3448	21.875	17.1875	4.83871
G11515	3.63636	10.9355	3.16239	2.30769	11.7429	11.2418	5.60706	3.52941	3.84615	9.53043	12.5484	7.29412	12.7644	11.2997	9.54262	10.1857	8	9.75
G11516	0.533892	0.602998	2.79405	0.847122	2.45996	0.983044	1.15805	1.05581	0.675477	0.737948	2.41285	0.828452	3.20374	3.81587	1.10481	1.37423	1.05725	1.00358
G11517	0.102564	0	0	0.235294	0.791012	0.228571	0	0.427857	0	0.179798	0.461769	0	0.133333	0.250244	0.339559	0.333333	0.462366	0
G11518	96.0495	88.0848	94.5589	93.7221	90.7053	88.4593	92.5702	90.6898	94.4939	94.4731	89.4917	92.9987	89.9406	87.5612	88.5318	88.9496	85.7371	88.9302
G11519	0	0	0	0	0	0.13369	0.119617	0	0	0	0.151515	0	0.32634	0	0	0.119617	0.113636	0.12987
G1152	0.505051	1.65289	1.01958	0.094697	0.435542	0.1443	0.34281	1.2028	1.48454	0.478627	0.0777001	0.613225	0.391007	0.227273	0.508534	0.224467	0.763764	0.34768
G11528	62.0314	60.195	62.6895	64.1065	63.4252	62.9956	59.4891	60.5791	61.8943	62.4754	60.7367	60.03	62.658	62.0381	59.9705	60.4363	60.9156	62.2166
G11529	0.735294	8.23076	2.20588	0.657895	6.6886	17.3391	7.99766	0.694444	0	0.877463	11.7655	5.78578	17.3323	15.2252	11.5718	9.36793	10.2151	12.2124
G1153	0	0	0	0	0	0	0	0	0	0.357143	0.420168	0	0	0	0	0.510204	0	0
G11530	0.352365	0.0805153	0.426257	0.226449	0	0.145575	0.120773	0.675656	0.321852	0.3155	0.0776398	0.616981	0.136402	0.501591	0	0	0	0.145724
G11531	0	0	0	0	0.37037	0	0	0	0	0	0	0	0	0	0	0	0	0
G11533	0	0	0	0	0	0.340846	0	0	0	1.14539	0	0.267607	0	0.0952381	0	0	0	0.240249
G11534	0	0	0.879329	0	0	0.204082	0	0	0	0	0	0	0	0	0.151976	0	0.770324	0
G11535	0	0	0	0.246914	0	0	0.266667	0	0.392157	0	0	0	0	0	0	0	0.175439	0
G11536	94.7033	85.584	92.501	90.0999	83.5206	91.5232	85.4599	89.8864	80.1291	87.6644	87.1349	85.8073	86.4661	84.3664	81.7079	86.7157	77.9779	78.0932
G11537	78.1989	73.738	75.133	80.9535	71.0945	71.9071	72.3213	75.6742	78.153	76.1852	69.455	74.8514	71.4953	70.9966	70.6207	75.015	66.6788	73.8843
G11538	1.27712	1.30856	1.36205	0.75188	1.0213	0.232489	1.65288	1.13238	0.75188	1.20972	0.657895	1.69703	0.84025	0.0907441	0.180817	0.602468	0	0.54386
G11539	0.4914	0	0	0	3.20346	0.803144	0.757576	0.606061	0	0	2.27273	0.826446	2.90268	0.31348	0.413223	1.64835	0	1.87879
G1154	0.136799	0.217865	0.26738	0	0	0.189753	0.245098	0	0	0.369089	0.601758	0.26738	0.168067	0.56926	0.217865	0.15083	0	0.20284
G11541	2.37826	4.03587	2.47018	2.87597	2.94421	2.55438	3.24214	2.76765	2.8233	2.07791	2.78632	1.7205	2.72702	3.14459	2.67958	2.85162	2.3764	3.05129
G11542	10.7324	10.3398	11.3313	10.1615	11.5293	8.38919	9.49295	11.0325	13.9866	10.2964	10.8388	14.2266	15.0244	10.2425	9.76036	11.8649	9.66456	16.0765
G11544	36.7602	36.1502	36.0676	36.6703	34.6388	35.4072	30.6527	39.2496	33.7436	33.3851	33.7472	44.3591	53.709	47.3423	29.8522	33.4425	28.3846	50.1405
G11545	0	0	0	0	0.446429	0	0	0	0	0	0	0	0	0	0	0	0	0
G11546	0	0.052521	0	0.121379	0.0541126	0	0.096808	0.0637755	0	0	0.464175	0.052521	0.531478	0.0510204	0.194244	0.159155	0.119048	0.052521
G11547	0	0.274416	0.0877193	0.309011	0.0848896	2.10592	0	0	0	0	0.407268	0.146199	0	0	0.101215	0	0	0.18797
G11548	0.42735	0	0	0	0	0	0	0	0	0	0	0	0	0.197239	0	0	0	0.248139
G11549	0	0	0	0	0	0.178571	0	1.42857	0	0	0	0	0	0	0	0	0	0
G11550	1.28701	6.60294	7.346	9.37508	6.52174	4.60076	5.9896	5.78048	9.12372	5.13423	5.48302	6.59464	1.98036	3.14607	3.72338	7.02529	4.39684	2.25077
G11551	0.575949	0.581878	0.486525	0.218208	0.333191	0.273403	0.383833	0.485176	0.277504	0.114179	0.176035	0.0643134	0.373429	0.227747	0.160784	0.206227	0.134305	0.188402
G11552	0.180348	0	0.084483	0.574469	0.135237	0.55189	0	0.0830409	0.378233	0.297792	0.216405	0.111821	0.422638	0.278674	0.110265	0.209232	0.459534	0.562569
G11554	0	0	0	0.078125	0	0.102425	0	0	0	0.267411	0.192513	0	0.584479	0.0625	0.0403226	0.05	0.159797	0.208333
G11555	3.28596	2.62985	2.69539	3.4625	0.930426	1.05892	1.94135	2.6152	2.10854	2.55537	1.32925	2.971	1.37593	1.39912	1.12499	0.533381	0.535851	1.26933
G11556	0.259777	0.0768252	0.060369	0.197208	0.118556	0.0760747	0.0741864	0.0579211	0.270322	0.120819	0.222664	0.140635	0.119969	0.0933137	0.182337	0.0812539	0.174023	0.0782535
G11557	0.25154	0.157828	1.62998	0.119048	0.618402	0.319722	0.264773	0.0750645	0.110229	1.11974	0.396699	0.624584	0.557939	0.459342	0.284441	0.382419	0.172869	0.151126
G11558	0.15949	0	0.181488	0.142248	0	0	0	0	0	0	0.142248	0	0	0.138504	0.119617	0	0	0
G11559	0	0.60049	0.111607	0.125	0.173611	0.104167	0	0	0	0	0.125	0	0.339293	0	0.133523	0.0726744	0.104167	0.0868056
G1156	0.324675	0.284091	0	0.519481	0.324675	0	0.626959	7.53735	0	0.31348	0.979853	2.20713	0.707355	1.24753	6.17339	3.4235	0.742424	0.472973
G11560	0	0	0.0438789	0	0.0786164	0.0650618	0.0496524	0	0	0.0539084	0.174727	0	0.0955491	0.0438789	0	0	0.124561	0.0483793
G11561	6.33266	6.34502	16.7443	11.0846	4.90402	0	0.118203	6.36445	6.4541	0.0394011	6.59295	5.51552	5.89145	0.0818331	7.52957	6.6046	0.0531915	5.88291
G11562	0.117053	0.0245098	0.351574	0.0980569	0	0.0759385	0.0245098	0.0837942	0.0565611	0.0969707	0.110764	0.0668449	0.177773	0.0388072	0.105714	0.068362	0.0282805	0.0516155
G11563	0.0296529	0.0896913	0.176101	0.153894	0.0916996	0.170196	0.301745	0.183354	0.220161	0.158508	0.30143	0.124479	0.288123	0.271008	0.473168	0.296337	0.35014	0.33194
G11565	0	0.3	0.273944	0.0979748	0.151923	0.101381	0.102785	0	0.0575658	0.17209	0.0897683	0.0416667	0.202923	0.0897115	0.331068	0.318521	0.0985459	0.208989
G11566	0.110742	0	0.0968992	0	0	0	0.145349	0.178891	0	0	0.134649	0	0.166325	0.535264	0.607227	0.0750188	0	0
G11567	0	0	0	0	0	0	0	3.33333	0	1.04167	0	0	0	0	0	0	0	0
G11568	6.73926	5.83352	10.4041	9.86421	6.8511	7.7523	5.91175	6.44056	6.74987	5.35881	6.66835	9.6781	7.1328	5.72831	5.87449	9.21856	8.55213	8.1555
G11569	0	0	0	0	0	0	0	0.714286	0	0	0.175439	0.25641	0	0	0	0.620929	0.243902	0.243902
G1157	0.10929	0.756543	0.527483	0.13281	1.22576	0.146109	0.608442	0.496357	0.0989514	0.835661	0.555755	0.709203	0.958044	0.645691	1.02137	1.02044	0.488777	1.184
G11570	3.66474	0.810548	3.6995	3.11439	1.23338	1.53201	0.230415	3.6616	2.62402	1.38678	1.65518	0.678178	2.67518	3.80632	2.85888	4.57567	1.24903	2.28255
G11571	9.64742	5.38648	9.14747	9.46994	7.42381	7.90664	5.63789	9.1708	8.35557	8.28948	7.46739	5.20303	8.7319	9.51138	8.78444	9.20654	6.71651	7.72434
G11572	88.601	95.8095	86.7045	96.2429	94.1818	94.0636	95.8763	92.381	95.0303	90.6414	92.8763	98.8235	93.7915	96.8697	91.1938	96.8788	86.7158	92.8915
G11574	25.641	19.6078	33.3333	33.3333	30.9524	29.6296	26.6667	32.2917	33.3333	28.8889	31.4815	27.2727	32.1429	33.3333	20.8333	23.1884	28.2051	32.0513
G11575	73.9982	72.7012	73.5776	73.8829	75.3152	76.1093	73.5531	72.8627	71.0827	73.1239	76.6512	74.8057	77.2987	76.8032	73.6928	73.6346	70.5791	74.8259
G11576	13.1127	13.3962	12.7498	12.9453	18.7153	16.8481	11.4221	10.9809	8.61678	13.6018	14.3104	10.2564	17.6286	15.9864	13.3962	16.1009	15.0002	17.2618
G11577	57.6569	58.9301	59.115	60.5072	60.9369	62.0012	54.433	58.3018	56.5046	57.4834	57.8173	56.0759	61.9635	60.1636	55.745	57.5868	56.1796	60.981
G11578	89.0962	81.1424	89.272	85.3241	90.2798	92.0406	78.3536	82.2697	85.2277	84.6009	90.4779	78.0126	87.5683	85.6499	85.1553	84.9985	80.8074	81.8419
G11579	81.7825	76.3729	87.8796	83.415	82.9718	82.3969	73.5301	79.1635	79.5722	82.9102	80.4693	75.8757	84.4503	80.1894	75.6547	79.4487	72.8021	78.4331
G1158	1.12182	1.33377	0.966838	1.12592	1.26938	0.903394	1.20265	1.44324	1.89215	1.99066	1.66368	1.49412	1.3165	1.04159	2.04463	2.17745	1.85165	1.31761
G11580	29.6287	24.6665	29.8066	29.6622	25.3987	27.2425	23.8965	29.2006	28.7084	29.5482	27.0387	25.937	29.0697	26.1222	26.3753	26.7632	24.5723	27.4278
G11582	19.4694	6.05516	16.4617	17.6113	12.6959	16.8461	4.11485	13.0761	17.8505	16.5507	16.9759	2.93651	21.9901	16.3002	15.5495	12.8054	12.4245	15.286
G11584	0.715564	0.166113	1.30017	0.554562	0.843741	1.03851	0	0.633902	0.875789	0.75916	1.14775	0	1.01187	1.09137	1.38668	1.10785	0.838047	1.85693
G11585	0.600471	0.127551	1.06702	0.425824	0.741858	0.797425	0	0.561151	0.978603	0.68094	0.881308	0.217262	0.851375	0.882659	1.29267	1.09407	0.694521	1.42586
G11586	13.6134	15.552	6.20659	17.0878	11.0778	14.4148	15.4162	19.7253	26.5166	16.8893	13.6197	14.5579	16.2659	8.64499	19.7119	14.9644	15.7916	13.9337
G11589	0	0	0	0	0	0.728908	0	0.34965	0	0	0	0.265252	0.307692	0	0.394477	0	0	0
G1159	0.790953	0.106082	0.0708117	0.835177	0.0353607	0.0749646	0.321647	0	0	0.150276	0.167099	0.180018	0.700525	0.36141	0	0.0792079	0.267847	0.11261
G11590	21.5656	16.6927	12.0339	0	0	15.9629	14.3661	0	0	11.7828	10.1909	17.4862	14.5422	14.1096	0	16.5498	9.49726	0
G11591	15.4234	10.7728	14.971	0	0	11.6393	8.30441	0	0	7.47089	14.9712	10.7051	9.92711	11.8376	0.457502	8.45246	8.59072	0.0772201
G11592	6.34845	7.8719	4.61953	4.10838	6.6051	5.86296	5.46364	2.98351	6.34066	7.21937	6.1967	5.25659	6.07987	6.16972	5.7978	4.04112	6.96505	6.27336
G11594	0	0	0.172182	0	0.0793651	0.135281	0.117172	0	0.0595238	0.495491	0	0.117866	0.0949848	0	0.0555556	0.142052	0.0641026	0.136175
G11595	0	0	0	0	1.81977	0	0	0	0	0	0	0	0	0.274725	0.204082	0	0.198413	0.230415
G11597	0	0	0.451203	0.15083	0	0.392157	0	0	0.452489	0	0.464611	0	0.210084	0.423584	0	0	0	0.70413
G11598	19.5361	17.8802	19.4525	17.9039	20.9936	22.022	20.3144	18.1328	18.2605	19.002	21.5872	19.909	23.5312	21.0605	19.5112	21.5037	19.19	21.0365
G11599	3.22581	0	0	0	0	0	0	0	0	0	0	0	0	0	0	0	0	0
G116	0.79171	1.17194	0.583736	0.720432	1.52814	0.706909	1.76124	1.21318	0.996555	1.8428	1.24219	1.43951	1.51739	1.07999	1.86323	1.6396	1.0461	0.654455
G1160	0.178745	0.24053	0.665893	0.64781	0.408842	0.16782	0.0923346	0	0.212446	0.443038	0.319557	0.110072	0.327268	0.145136	0.119947	0.0468823	0.0602773	0.0188929
G11600	0.381296	0.232593	0.136293	0.197713	0.0931097	0.198885	0.158167	0.122692	0.450937	0.254864	0.208339	0.331444	0.744609	0.128613	0.153785	0.140764	0.138854	0.160965
G11601	0	0	0	0	0	0.324675	0	0.1443	0.451153	0.239442	0	0.1443	0	0.569163	0.1443	0	0	0.116144
G11602	0	0	0.443144	0	0.140252	0	0.140252	0	0.6791	0	0	0	0.197731	0.120773	0.173913	0.173913	0	0.876889
G11603	3.6064	4.47378	2.54546	2.33176	1.20646	2.07378	3.06743	2.48721	3.18498	3.13896	2.98046	4.58143	3.05325	3.34529	3.3451	5.0032	3.05708	3.38804
G11604	14.6325	28.7527	14.1816	15.2876	3.50741	12.909	18.7175	12.2114	20.0751	12.9406	13.8728	25.3613	11.0837	14.5883	12.3032	26.0622	14.2718	11.2854
G11605	10.6158	14.7803	8.15419	6.64433	3.81782	5.92992	9.15785	7.394	10.3715	8.59121	8.83924	13.8154	9.61687	9.85364	8.32516	15.9708	9.41281	10.4192
G11606	68.6748	69.4008	69.9408	67.8474	68.4785	73.3401	64.3925	66.7839	64.0496	68.4527	68.7014	68.9713	70.8238	71.4791	68.778	68.4869	64.8232	68.5898
G11607	63.6674	61.3031	65.2074	62.6094	70.0947	68.9305	64.2421	62.5074	64.3513	66.0501	69.5898	63.8984	66.3319	68.44	67.3366	69.2889	63.971	70.1244
G11608	69.9922	67.9178	72.0343	69.3687	77.3569	76.0814	71.8811	69.2521	71.3768	73.1482	77.1638	70.5981	73.2463	75.86	74.8552	76.436	70.8776	77.6025
G1161	0	0	44.6341	0	0	28.1145	25.3497	41.25	0	0	35.7143	0	0	49.0472	26.2926	35.5313	0	42.1875
G11610	58.6875	58.3093	62.9842	62.7667	57.9472	62.2237	49.9291	59.7925	55.1805	59.9851	57.1022	54.2036	56.8985	59.4241	56.9853	58.4503	52.9005	56.7962
G11611	65.6296	66.2645	63.6745	65.0082	74.176	70.0195	60.1613	62.671	55.1718	60.7398	68.0269	67.7291	73.3539	72.9029	66.2185	64.7711	68.0752	70.7487
G11612	12.6215	12.5194	12.3661	12.115	13.029	14.2146	12.4975	12.0321	11.5511	12.4783	13.8128	13.3161	13.6993	14.129	12.9687	13.2019	13.1399	14.3221
G11614	0.0480769	0.298853	0.042735	0.16687	0	0.575046	0.748872	0	0.241124	0.584747	0.242834	0.49434	0.727265	0.732137	0.339078	0	0.924235	0.387059
G11615	0	0	0	0	0	0	0	0.444444	0	0	0	0	0	0.31746	0	0	0	0
G11616	0	0.16	0.137931	0	0	0	0.121212	0.16	0	0	0	0	0	0.257143	0	0	0	0
G11617	0.396832	0.695757	0.138775	0.0357143	0.255167	1.02156	0.418837	0.0892857	0.366224	0.523848	0.303594	1.83708	0.502252	0.973167	0.141291	0.430097	0.18862	0.324388
G11618	0.0310945	0.0219491	0.0248756	0.0219491	0	0.0298507	0.0266525	0.0186567	0.0697599	0.0829878	0.107962	0.138384	0.0838728	0.128657	0.0177683	0.120779	0.0191351	0.101057
G11619	0.673401	0	0	0	0	0	0	0	0	0	0.73746	0	0.21645	0	0	0	0	0.239234
G1162	65.1331	62.4823	69.3052	69.2786	72.8741	70.5468	63.0414	67.2663	66.5131	65.4765	71.8049	66.6566	67.0265	69.6745	68.4986	69.8624	61.9315	70.7224
G11620	0.862482	0	0	0	0.231481	0	0	0	0.185185	0.185185	0	0	0.16835	0	0	0	0	0
G11621	0	0	0	0	0	0	0	0	0	0	0	0	0	0	0	0	0.383142	0.326797
G11622	11.96	3.81971	15.775	17.6853	5.15306	13.3503	6.42857	9.46197	6.92308	14.6568	15.9442	1.2987	19.1337	16.7184	22.3572	3.66451	8.80952	15.5026
G11623	91.4729	96.6015	92.8524	96.7593	98.1548	100	94.4079	92.6455	97.8344	95.5364	95.5815	97.2222	96.0233	97.7395	93.6982	96.4042	93.9094	91.8977
G11624	0.0459137	0.1575	0	0.0775014	0.0473485	0.0473485	0.193858	0	0.189975	0	0.104191	0.151515	0.0883838	0.364267	0.0721097	0	0.151515	0.131214
G11625	60.8431	49.5019	49.8283	49.237	51.4587	52.5515	50.2718	41.4996	48.2226	54.5522	53.8604	48.1926	57.3543	52.3994	49.0803	52.4995	42.9442	56.138
G11626	0.381597	0.224094	0.508005	0.309866	0.469769	0.360153	0.228918	0.602349	0.446655	0.688664	1.31846	0.37656	0.349237	1.2841	1.21005	1.54507	1.16687	1.09683
G11627	91.8919	90.3226	84.8485	89.4737	90.3226	84.6154	93.3333	92.8571	85.7143	57.5758	75.7576	57.1429	90.3226	85.7143	83.7209	80.4878	86.6667	93.3333
G11628	66.755	67.0308	68.0323	68.7485	67.7287	67.3995	65.3683	65.6877	66.6955	65.5186	67.8247	65.2395	67.3119	68.8279	65.9712	63.5543	65.4823	68.2025
G11629	87.0634	73.869	85.4952	82.5692	77.1637	84.3401	81.4555	81.38	84.5986	78.9595	83.8862	76.7935	80.4494	84.6359	80.6323	80.3455	80.7581	79.2136
G11630	0	0	0	0	1.47059	0	0	0	15.3846	5.8908	0	0	0	0	4.2652	2.40999	0	0
G11631	2.66603	1.18135	1.70891	2.2336	2.38441	1.42458	2.73812	2.53851	0.960197	2.24186	3.47504	1.52079	2.3473	1.741	3.09742	1.20544	1.81748	1.84583
G11632	0.0555556	0.0555556	0.385187	0.34706	0.214809	0.550514	0.0830853	0	0.0631313	0.15925	0.116356	0	0.0420875	0.0796251	0.0854903	0.0823404	0	0.240742
G11633	0	0	0	0	0	0	0	4	0	3.33333	0	0	0	0	0	0	0	0
G11634	85.7948	88.6034	85.9927	87.6433	91.5653	90.1957	85.5672	83.5228	88.5082	86.6148	89.6707	89.1274	89.9832	89.3033	86.9204	88.6054	88.1636	89.6167
G11635	50.2708	51.5336	49.0838	50.1652	53.5922	54.6022	47.5686	48.4913	47.9137	48.9381	50.2435	53.5975	56.4946	53.9709	47.0537	46.4598	48.329	53.6015
G11636	0.37157	0.360798	0.286172	0.0569801	0.631167	0.454006	0.16152	0.043956	0.554658	0.343631	0.190226	0	0.336022	0.190838	0.541727	0.334348	0.270002	0.273335
G11637	0	0	0	0	2.32558	0	0	0	0	0	0	1.78571	2.22222	0	0	0	0	0
G1164	61.6238	64.2434	64.7118	65.1148	56.8347	66.3505	58.8824	61.1098	56.4961	61.4604	60.8908	67.3965	65.7761	64.513	57.9964	57.9397	57.2281	64.1112
G11640	0.535967	0.247313	0.267327	0.171805	0.661499	0.383993	0.324842	0.199503	0.141547	0.620263	0.254918	0.367325	0.621046	0.844259	0.581345	0.576247	0.444303	0.792639
G11641	0	0	0	0	0	0.813008	0	0	0	0	0	0	0.980392	0	0	0	0	0
G11642	0	0	0	0.178571	0.894465	0.728631	3.88052	0.43515	1.68492	0.797911	0	0.185185	1.36617	0	0.199843	0.980251	0	0.267361
G11643	0.0273	0.0374111	0	0.356241	0.313278	0.224467	0	0.0673401	0.0769186	0.250953	0.0754831	0.0505051	0.110284	0.289775	0.205297	0.036075	0.24674	0.343415
G11644	26.725	27.3329	24.0408	28.6581	29.8314	28.3999	29.0249	28.5569	28.5357	29.5061	32.1513	30.3	31.7539	30.3874	29.5503	28.1953	25.9866	31.2987
G11645	3.00117	2.7296	1.52238	2.38095	2.39911	2.56363	2.61321	1.18333	2.36466	1.80525	1.9641	1.9978	4.08497	1.70532	2.40262	0.877778	1.42613	1.76045
G11647	72.4613	70.7578	69.0952	74.6329	66.5692	65.9654	65.1284	67.2497	60.6425	62.7001	63.0809	68.1533	77.3395	70.6515	55.4527	57.6498	60.5202	70.9701
G11648	47.8261	50	89.2857	86.3636	92.8571	42.3077	53.3333	53.8462	91.6667	92.3077	30.4348	57.1429	70	76.6667	46.875	48	67.8571	66.6667
G11650	72.4924	70.0847	72.3635	72.5379	70.0839	71.6786	67.4056	71.5164	69.0259	69.8229	68.9094	69.9678	76.7623	73.3205	66.5549	67.9824	65.783	74.1764
G11651	49.4474	36.5385	52.7661	55.584	45.696	43.4946	38.8387	49.3762	46.7138	48.5795	44.6496	51.4418	43.6869	41.8004	38.0882	42.1108	32.2688	42.8571
G11652	52.2974	42.8324	52.2071	54.1961	61.7127	55.0017	43.3843	49.1285	52.1806	47.5181	61.836	56.3449	56.6435	51.4596	55.3634	61.1473	56.6902	57.9439
G11653	82.4704	82.5767	82.0596	82.1393	82.1975	83.9302	79.1315	82.1499	81.4688	83.064	80.7527	77.8301	83.2536	83.1742	80.7665	81.9674	78.4062	83.6438
G11654	80.3865	76.2545	81.3568	81.9824	78.2906	79.4594	75.7046	81.7647	77.3306	79.558	78.6579	76.5618	78.5257	78.7235	77.9429	77.106	74.7261	79.0194
G11655	68.7134	50.8871	61.1297	58.4389	71.7901	57.8824	53.9549	57.4629	60.8015	52.7935	64.1922	60.3763	50.0477	63.4228	64.674	56.121	47.9014	53.8336
G11657	87.3626	67.8788	88.3344	82.6935	71.7046	76.9332	57.0513	100	95.0952	95.3172	70.5688	83.8624	81.0185	70.2754	69.6364	75.6492	77.5253	76.9363
G11659	3.03002	3.34548	0.280112	4.0281	0	5.37006	1.68618	0.544218	3.83724	2.96453	1.40993	3.18223	2.00656	0.379327	4.1533	2.99803	1.09209	1.11175
G1166	44.5004	43.4299	42.4874	43.4965	42.516	46.2998	43.9081	46.4146	41.6883	43.0737	44.2975	43.0509	42.9961	43.9635	42.2181	45.0735	40.0335	46.0086
G11660	92.3443	87.8834	87.498	94.9473	87.0517	93.8445	90.0407	81.7215	87.4604	89.5002	90.5858	88.0492	92.5013	83.1901	88.9593	85.1908	82.2602	89.8345
G11664	20.1682	15.8677	20.9131	28.7291	28.0209	11.1114	17.1539	31.2466	12.2479	14.6727	20.9669	19.5416	22.3723	28.8644	29.9592	21.6581	18.5227	23.8873
G11665	51.7294	43.6061	50.9284	45.4813	45.2909	47.3059	38.5465	50.9003	45.6242	43.4701	43.2105	54.0189	62.8295	55.8618	35.5829	38.6715	38.046	58.0738
G11666	73.1095	71.6934	61.3314	59.3818	64.7248	62.2763	58.1908	65.6787	66.0385	62.6841	60.338	73.3538	67.8999	65.4397	50.0413	53.9415	55.0186	67.9664
G11667	0	0.5	0	0	0	0	0	0	0	0	0	0	0.260417	0	0	0	0	0
G11668	17.2619	27.5	19.3763	17.7805	38.5281	29.0205	23.048	14.4689	23.0937	16.4325	23.9402	17.7447	32.8935	23.1728	21.0038	17.7855	19.0476	27.5829
G11669	0	0.108696	0	0	0	0	0.0769231	0.2	0	0.389946	0	0	0.261905	0	0	0	0.1	0
G1167	31.1596	27.6378	29.5609	26.9576	26.7338	28.6119	22.4644	30.4186	26.9568	26.106	26.9543	36.313	53.599	40.9759	20.394	27.1059	19.7612	47.5325
G11670	0	0	0	0	0	0	0	0	0	0	0	0	1.11235	0	0	0	0	0
G11671	0	0	0	0	0	0.210526	0	0.37594	0	0	0	0.263158	0	0.146199	0	0.219298	0	0
G11672	0.155781	0.405763	0.1964	0.150925	0.230266	0.133045	0.201179	0.215761	0.197362	0.193324	0.394383	0.429699	0.556648	0.212535	0.393442	0.571414	0.312638	0.141418
G11673	98.8989	94.0222	91.7302	96.7742	97.0667	96.0857	78.5691	92.001	83.2314	90.2463	93.2101	93.5245	95.4479	85.0272	86.7924	70.7188	83.4344	96.5915
G11675	0	0.0629284	0.0638379	0	0.0701679	0.191738	0.0786092	0.042517	0.0377929	0.232983	0.057398	0.0609335	0.170969	0.0846767	0	0.0283447	0.0268528	0.122758
G11676	64.8915	60.091	63.2697	63.4904	65.0795	67.079	60.362	55.7496	57.1359	61.1488	62.9062	64.0149	70.6377	68.0561	60.9532	58.7091	54.2512	68.2177
G11678	0	0	0	0	0	0	0	0	0	0	0	0.801282	0	0	0	0	0	0
G11679	0.0746963	0	0.0757576	0.156009	0	0.118418	0.0704887	0.179063	0	0.123985	0.135944	0.101463	0.760643	0.321716	0.229638	0.0258264	0.253679	0.0270563
G1168	28.865	25.6562	28.069	25.3975	25.372	28.4988	22.9031	31.4715	25.8579	24.5039	25.8835	34.4555	58.0066	40.4722	15.8594	23.6279	15.4251	51.2438
G11680	2.07028	0	2.3304	0	1.56232	0	1.09519	3.80342	0	1.22488	5.45733	0	1.72708	1.71439	1.90526	1.38921	1.14422	0.641026
G11682	30.1564	31.2286	31.5327	25.5051	19.3344	24.2649	21.2662	22.2376	19.3839	23.5169	19.282	23.3969	21.6947	19.7882	23.8354	20.6088	17.3215	24.7456
G11685	0.113615	0.138717	0.462235	0.152195	0.449816	0.509988	0.0308356	0.0994865	0.0915557	0.217635	0.147295	0.383517	0.321024	0.159913	0.13443	0.27192	0.154773	0.290557
G11686	28.2131	27.5128	28.6201	28.4447	30.2606	29.8699	27.7117	27.821	26.9845	26.2441	29.4758	28.4186	35.2541	32.6992	31.2362	30.165	30.5205	34.6528
G11688	65.0068	64.6464	52.348	86.3388	64.1197	72.8233	58.912	70.7953	78.6446	72.4133	68.256	66.4973	75.2321	73.6017	59.2506	67.5936	66.751	70.3959
G1169	9.53305	11.1854	14.989	15.0453	8.34624	10.8702	11.4634	12.0366	9.45667	12.4008	15.3724	11.0714	14.342	13.3989	8.78274	12.8637	14.9449	11.0194
G11690	49.3467	47.3203	47.6774	51.0687	45.7944	52.5972	45.5149	49.99	44.906	51.9747	50.0316	52.1052	59.2482	55.5117	45.6118	49.7219	45.09	57.4035
G11691	69.2308	100	58.3333	26.6667	76.9231	60	53.8462	63.6364	62.963	71.4286	68.4211	57.1429	73.0769	83.3333	73.8095	46.1538	43.3333	69.2308
G11693	68.4545	54.6716	52.6742	62.5156	44.623	48.4354	50.0299	56.4416	56.6874	57.0537	41.8416	67.176	47.5621	47.8566	42.6776	44.6429	43.0334	43.2619
G11694	51.7785	53.7712	68.2168	60.8148	67.612	70.8635	45.2222	51.1233	54.1394	59.9473	63.7981	66.4091	73.8904	61.0909	65.1158	65.3973	48.9208	59.0858
G11695	0	0	0	0	0	0	2.15054	0	0	0	0	0	1.07527	3.44828	0	1.23457	0	1.38889
G11696	1.26916	18.7073	18.1015	3.05419	18.5091	21.9277	18.4699	1.87332	0.297619	2.84451	21.3833	14.7496	22.0908	15.8833	18.73	20.6622	17.7482	23.1222
G11697	0	0	0	0	0	0	0	0.854701	0	0.766284	0.3367	0.411523	1.70713	0.824176	0	0.728793	0.793651	1.22714
G11699	0	0	0	1.2766	1.13636	0	0	1.11111	2.29167	0.238095	1.63377	0	0	0	0.992224	0	1.20238	0
G117	0.927215	1.40108	0.757112	1.35965	1.87694	1.63408	1.65295	1.73296	1.36054	2.98367	1.51168	1.13428	1.66318	3.04391	2.70676	2.21136	2.19192	1.23365
G1170	14.3541	30.303	16.4983	26.7059	10.1724	1.66667	23.1203	20.4023	21.6667	26.5038	28.125	11.6883	17.7885	15.1515	13.8587	23.8462	47.2222	20.1581
G11700	0	0	0	0	0.277778	0.252525	0	0	0	0	0	0.641026	1.16667	0	0	0	0	0
G11701	66.6667	92.8571	100	48.4848	38.4615	33.3333	88.8889	32	36.3636	41.4634	29.0323	92.3077	25	43.4783	36	18.1818	29.6296	33.3333
G11702	0	0	0.640344	0	0	0	1.04445	0	0	0	0.532156	0	1.45328	0.208333	0.240385	0	0.13587	0.632184
G11703	0	0	0.683034	0	0	0	1.11408	0	0	0	0.567633	0	0.33804	0	0	0	0.144928	0.229885
G11704	3.05645	5.56296	3.43175	2.56694	5.71407	6.42875	2.2059	3.22449	3.72088	5.09348	6.32078	4.66896	8.85529	4.60112	5.86541	2.50094	3.73603	3.99604
G11708	0.4856	1.61694	0.347227	1.58338	0.746245	3.37265	0.407531	0.248065	0.742322	0.699078	0.706495	0.810842	1.90487	1.01579	1.30899	0.753655	0.584574	1.38924
G11709	0	0	0	0	0	0	0.462963	0	0	0	0	0	0	0	0	0	0	0
G1171	39.2425	36.8039	37.5894	36.9129	35.1391	35.4534	35.939	30.6841	34.6934	37.8334	32.161	34.0013	39.0561	36.6733	34.7211	32.7425	34.4604	35.7027
G11710	0	0.0626566	0	0	0	0	0	0	0	0.264588	0.15377	0.32933	0.0661376	0.234509	0.0457875	0	0	0
G11711	79.0056	78.5093	78.9856	81.7549	79.4535	83.8569	76.2004	74.8036	80.1549	80.1156	79.2662	78.5202	83.5328	79.9708	74.4526	79.2002	78.3534	79.8696
G11712	76.6667	76.9231	76.4706	67.7419	82.1429	86.6667	82.1429	77.7778	90.9091	55.5556	80.6452	83.7838	88.4615	67.5676	85.1064	95.6522	75	77.4194
G11713	7.35294	0	0.769231	6.28571	8.57143	12.3011	0	1.75	9.52381	7.15152	14.8459	0.714286	12.619	6.95652	10.3226	11.4144	20.2308	15.7143
G11715	59.0276	59.5214	57.4672	61.9201	57.8729	57.4715	55.0905	61.5014	57.3267	54.9235	56.8299	62.2089	64.8837	63.4577	50.1619	51.8227	52.8105	62.1046
G11716	0	0	0	0	0	0	0.395257	0.606061	0	0	0.363636	0	0	0	0	0	0	0
G11717	65.2572	59.8926	62.6097	63.9346	60.2542	62.7629	61.475	56.8032	65.4398	63.1137	61.0581	63.7687	58.837	61.8333	61.8731	61.5837	52.9288	61.3375
G11719	82.539	80.4513	85.2381	81.4449	79.1022	86.779	80.9676	83.3333	71.5892	81.1516	78.911	85.4997	83.5185	83.2588	78.62	75.6918	83.2599	83.734
G1172	24.1895	21.7727	22.7976	20.702	19.9097	20.2528	20.9912	16.1042	20.4535	21.8816	17.9271	19.9764	23.3216	21.5191	19.0283	17.0184	19.2592	21.0086
G11720	32.4922	27.9874	34.935	36.4882	40.8447	44.0618	38.3338	38.0886	33.0718	34.6086	39.5959	36.1975	38.9171	38.3074	36.1381	33.2819	36.7696	38.0033
G11721	63.328	52.6823	61.2359	61.5256	92.0315	88.0758	58.222	71.9607	53.6255	64.229	85.4441	64.5197	93.3431	92.2497	91.734	88.7035	82.3292	88.6223
G11723	74.9395	79.4329	78.4165	74.7904	75.7182	77.3737	70.2803	74.7156	75.5843	73.3607	74.8224	82.4115	79.4918	74.9407	73.479	70.0389	72.5804	74.2005
G11724	79.8461	74.2626	73.7441	80.3712	75.9617	75.5046	73.5245	82.4592	71.9487	80.5376	79.689	74.5187	77.3171	80.7711	73.7667	76.1383	72.2979	73.2098
G11725	2.1618	0.0776398	0	0.368735	0.150104	0.10352	0	0.0869565	0	0.0543478	0.0621118	0.0905797	0.0805153	0.215215	0	0	0.0701262	0.0505561
G11726	0.152192	0	0	0.0394477	0.0591716	0	0.03663	0.0615385	0.10989	0.0918689	0.11351	0	0.251576	0.04662	0.0512821	0.213018	0	0.428687
G11727	0	0	0	0	0	0	0	0	0	0	2.77778	0	0	0	0	0	0	0
G11728	0	0	0	0	0	0	0	0	0	0.25667	0	0	0	0	0.137363	0	0	0
G11729	0	0	0.430863	0	0.0957447	0.109266	0.0297619	0	0.111607	0.117083	0.0714798	0.278989	0.139093	0.445548	0.047123	0.0871599	0.0616497	0.584925
G1173	0.105131	0	0.113636	0.0710227	0	0	0.094697	0	0.23625	0.0688705	0	0.235651	0.213625	0.50879	0.0668449	0	0.0541126	0.187368
G11730	6.37133	9.25237	7.45297	3.62534	8.46462	8.78998	2.23556	10.0445	10.5766	7.48221	3.51293	3.56934	10.2168	10.5035	12.4261	4.20785	7.70779	4.51154
G11731	0.966184	0.395257	0.43978	0.986197	0.447729	0.804504	0.241546	0	0.378072	0.55336	0.612545	1.6577	0.348384	0.41502	0.616914	0.652174	0.124224	0.15528
G11733	0	0	0.227273	0.119048	0.138889	0.119048	0	0.1	0.1	0.137463	0.323214	0.717428	0.078125	0.0657895	0.131666	0.0625	0.138889	0
G11734	0.653595	0.854701	0	2.49625	0	0	1.23457	0	1.2037	1.64389	0.529101	0.714286	1.78063	0	3.26211	0.925926	0.529101	0.584795
G11735	0.0930233	0.182469	0	0	0	0.0645995	0	0.0516796	0	0.123231	0.055371	0	0.0664452	0.14591	0.0628536	0	0.055371	0
G11736	0.0930233	0.182469	0	0	0	0.0645995	0	0.0516796	0	0.123231	0.055371	0	0.0664452	0.14591	0.0628536	0	0.055371	0
G11737	0	0.381944	0.253759	0	0	0.120192	0.26087	0	0	0	0.107759	0	0.125	0.100806	0.13587	0	0	0
G11738	0	0	0.735294	0	0	0	0	0	0	0	0	0	0	0	0	0	1.66667	0
G1174	1.22705	0.0625	0	0	0.185464	0	0	0	0.305261	0.288617	0.656791	1.10033	1.6101	0.396125	0.431291	0	0.255687	0.591181
G11740	9.48004	8.67495	8.70532	8.3612	9.19275	9.39721	7.83926	7.81513	8.26087	9.11896	8.44014	8.4058	8.57354	8.02608	8.95926	8.19876	7.76339	8.69565
G11742	0	6.76398	10.0163	0	5.99533	5.6875	5.98888	0	0	0	9.54795	5.7598	7.14978	5.03217	2.5	4.1785	3.49265	3
G11743	0	0	0.272171	0	0.134771	0.146666	0	0	0.145138	0	0.199747	0.119827	0.111272	0.606246	0.239051	0.0999277	0.157233	0.104903
G11744	0	0	0	0	0	0	0	0	0	0	0	1.04167	0.854701	6.06061	0	0	2.77778	0
G11745	0	0	0	0	0	0	0	0	0	0	2.14286	0	0	0.406504	0	1.75214	0	0
G11748	0	0	0	0	0.740741	0	0	0	0	0	0	0	0	0	0	0	0	0
G11749	3.93727	3.77367	1.02519	2.39348	2.75076	2.40679	2.95231	3.02443	1.76171	1.49474	2.08713	1.8092	2.19748	1.3864	2.47817	2.53482	2.00725	2.12713
G1175	96.5763	95.2357	90.1199	92.4913	93.7474	94.2374	89.2896	87.3403	94.742	94.4871	89.755	92.158	93.7286	91.684	91.2612	89.2658	88.7831	91.2349
G11750	0	0	0.367647	0	0	0	0	0	0	0	0	0	0	1.31782	0	0	0	0
G11751	0	0.113636	0.166852	0	0.149287	0	0	0	0	0	0.0694444	0	0	0	0	0.208333	0	0.1
G11752	0	21.429	0	0	0	23.4908	35.1101	0	0	18.0313	22.4819	21.4201	14.4927	29.762	15.8565	17.3315	12.0682	14.7242
G11753	0	0	0	0	0.231481	0.198413	0	0	0	0.482253	0.390572	0	1.48177	0.32541	0.420875	1.10599	0.15015	1.55919
G11754	34.8485	3.84615	0	45.6845	49.0741	38.8889	0	48.4266	79.3706	62.6923	46.6216	0	34.6667	49.2424	32.9545	39.1304	47.4138	34.5865
G11755	0.856181	0.727273	0.363636	0	0	0	0.730146	0.656891	1.20976	2.30833	1.7708	1.23761	0	0	1.22507	1.983	0.363636	0.859172
G11756	85.3771	75.8248	70.5837	90.1245	90.3011	88.9485	82.1307	84.2991	84.0097	78.7611	88.4801	78.4076	88.4574	76.2424	80.8395	82.7455	67.5376	86.3888
G11757	46.7996	44.9849	48.031	50.4404	48.0612	50.5812	45.8231	48.8943	44.212	47.5739	48.9366	51.2663	55.8984	54.3274	44.8763	48.2357	44.1453	55.9678
G11758	52.2724	51.1339	53.2674	54.0473	56.0946	56.3767	49.9454	50.7742	46.1741	52.071	55.2776	55.5034	60.9943	58.8049	50.256	54.3035	50.7703	59.2981
G11759	52.2724	51.1339	53.2674	54.0473	56.0946	56.3767	49.9454	50.7742	46.1741	52.071	55.2776	55.5034	60.9943	58.8049	50.256	54.3035	50.7703	59.2981
G1176	39.4073	39.2636	40.453	40.2684	41.2873	39.8909	33.3848	41.0639	38.1404	36.453	36.7184	44.0284	52.2342	46.3344	33.0802	35.4813	33.2837	50.0229
G11760	1.772	6.90944	0.865741	4.79975	2.27587	0.173611	1.92509	7.63346	9.83116	3.17242	3.50668	9.32475	6.67172	5.72404	1.70131	1.9272	11.1646	9.39264
G11761	78.4229	77.193	80.1994	81.4964	91.6667	96.2963	75.0842	71.2016	84.9123	77.5383	84.7222	63.8177	92.8904	94.5887	90.5017	93.8272	97.5309	93.5642
G11763	41.8165	42.9752	43.8783	41.8227	42.3382	43.4814	42.0789	37.7302	41.063	40.1288	41.546	43.4451	44.7238	45.0938	42.963	42.8915	40.5173	44.721
G11765	52.7428	44.9824	45.3963	49.5804	54.1361	56.9077	44.2908	44.4551	49.9404	48.8664	53.0324	49.0779	54.84	55.2385	52.5899	50.2404	46.2154	53.6396
G11766	53.75	20	24.0741	67.037	40.8974	38.8889	33.3333	56.3348	67.8125	69.9405	42.4851	32.1429	35	29.3981	38.0952	37.7507	28.3333	32.0833
G11767	0	0	0	0	0	0	0	0	0	0	0	0	1.47203	0	0	0	0	0
G11768	0	0	0	0	0	0	0	0	0	0.0919118	0.0919118	0	0.188415	0	0	0.167371	0	0
G11769	0.0639386	0.0621118	0.0434783	0.0724638	0	0.0621118	0.0621118	0	0.298075	0.151547	0.56874	0.226449	0.280924	0.365189	0.162453	0.203507	0	0
G11770	0	0	0	0.223214	0	0	0	0	0	0	0	0	0.284091	0	0	0	0	0
G11771	0	0	0	0	0	0	0	0	0	0	0	0.625	0	0	0	0	0	0
G11772	87.6152	78.7689	86.213	80.9984	84.8991	89.0031	82.9487	86.1484	75.1959	82.3228	86.0883	84.5611	86.0167	84.9763	85.2582	80.4768	83.0066	87.8887
G11774	78.1113	79.1092	81.0241	79.0546	84.1359	86.1617	82.733	79.9408	81.2482	77.4708	82.5385	83.4915	87.1473	83.4477	81.6531	79.9199	79.885	83.8468
G11775	2.52101	0.408163	6.46259	8.88318	8.64926	1.23917	0.649351	1.2987	1.02041	0.571429	0.3861	0	0.357143	0	0.58309	1.56233	7.92077	0.3663
G11776	0.627195	0.568398	1.59418	0.995072	1.16071	0.741646	0.978297	0.12987	0.235278	0.560705	0.695147	1.36924	0.998746	0.559681	0.058309	1.377	1.31008	0.0646412
G11777	1.63492	0	0.3367	1.41975	0.308642	2.59259	0.148148	0.325236	0.981542	0.935294	0.37233	0.185185	0.780367	2.3469	1.5201	1.16592	0.0903342	0.428767
G11778	1.30476	3.48571	0.69281	0.133333	0.817311	2.14401	0.333333	0.266667	1.27036	0.447619	0.228758	3.95708	1.01716	1.95258	0.937006	1.99659	0.848754	1.43396
G11779	2.08687	1.2522	0.658565	0.717983	1.17018	0.113636	1.52447	0.25641	1.21788	0.437983	2.06694	0.562678	0.369336	1.616	0.614259	1.43049	2.73792	0.700758
G1178	41.0558	38.4297	42.5826	41.9143	40.3378	40.4565	35.6514	43.3576	39.941	39.4161	40.5079	48.2906	58.6622	50.8027	35.5272	39.5128	33.4416	54.8524
G11780	1.07143	1.2605	0.21645	0.37594	0	1.37363	0.686499	0.549451	3.24675	1.29578	0.274725	1.93233	0.995721	1.1677	0.460829	1.79882	0.46952	1.30772
G11781	58.895	51.9396	52.6744	58.9246	57.3552	54.2753	47.8137	53.263	56.5582	53.968	53.3798	49.2673	54.7011	51.2874	50.3433	50.6855	50.6299	52.5163
G11784	0.0816993	0	0.120773	0.492878	1.30204	0.132275	0	0.429717	1.36212	0	1.21578	3.17491	0.570778	0	1.6271	0.365611	0.177888	0.0957854
G11785	9.60527	7.31907	14.4214	15.548	10.7103	7.00064	8.85635	6.39211	10.2142	2.64693	15.1645	17.2433	6.12073	4.96366	13.3607	6.42156	13.6323	5.10875
G11786	0	0	0	0	0	0	0	0	0	0	0	0	0.61362	0	0	0	0	0
G11787	0.0549	0.0773036	0.112063	0.0291545	0.139271	0.042517	0.0340136	0.0523286	0.129264	0.262892	0.248689	0.0377929	0.23677	0.08201	0.20777	0.248656	0.0591189	0.131558
G11788	77.3491	75.2063	74.2015	76.6256	73.7454	82.0766	82.4728	69.8132	62.7493	79.047	79.4183	68.6831	81.4318	77.1163	79.4256	78.4601	72.9783	64.5322
G11789	82.1841	83.5063	88.8861	82.8194	79.594	79.6941	80.6095	83.887	77.3352	81.4129	86.8477	87.1701	82.092	82.5696	72.8825	77.0792	71.1052	82.216
G1179	51.2613	46.3351	48.1039	50.2365	48.7952	51.9041	46.4057	46.1338	47.2715	47.9602	47.3868	50.3944	51.4493	49.0832	45.8519	46.9701	41.038	47.493
G11790	45.2941	37.6262	33.0928	48.1818	37.2237	31.808	32.6909	42.8647	44.019	45.2039	33.6792	34.7238	37.883	33.5971	34.2624	36.5886	33.8449	32.9608
G11791	0.0667421	0.365347	0.0865753	1.12191	0.138067	0.240385	0	0.382973	0.296474	0.296682	0.229947	0.0641026	0.0480769	0.188587	0.427453	0.122758	0.168877	0.240155
G11792	46.7532	71.6667	66.6667	35.7143	23.2143	0	51.9231	43.75	50.5405	45.0769	14.7059	67.4167	0	0	0	0	10.7143	3.95963
G11793	61.7531	62.4596	69.7629	60.3775	52.9515	51.6326	64.9586	57.8961	64.0061	61.6369	55.6357	67.2185	53.3446	47.7991	48.783	50.8122	50.4142	52.6963
G11794	17.5307	13.0952	18.0556	13.3111	0	0.724638	14.3333	13.2035	20.5688	13.6234	2.07071	17.3186	0.8967	0	0.555556	0	0	0.844017
G11795	0.174232	0.0725689	0.0857633	0	0.0205086	0.0654828	0.0573571	0	0.0496524	0.0589623	0.094801	0.111813	0.245288	0.019253	0.0738421	0.0926659	0	0.297735
G11796	70.0661	69.1256	65.1977	64.5996	68.642	66.1729	62.2975	61.4862	66.2257	67.4504	67.9456	67.9283	69.7264	68.8575	64.467	61.7571	61.8308	68.3686
G11797	76.2835	74.618	65.2241	61.2062	72.8117	64.3304	61.1361	57.938	70.8101	70.6223	75.566	70.7584	76.4391	72.307	68.6502	60.9146	64.8589	73.2796
G11798	76.3456	75.477	76.5024	76.4244	74.799	76.9476	72.253	74.1242	72.6476	72.8649	72.833	75.0571	75.6814	75.3833	68.4709	72.2644	68.1682	73.8286
G11799	0.603883	0.176056	0.328025	0.791858	0.951242	0.585619	0.101721	0.39545	0.997753	0.577058	0.926265	0.547402	0.883933	1.06886	0.66014	0.675641	0.150905	0.97582
G118	0.986316	1.83806	0.913336	1.43091	2.32266	1.9936	1.78749	1.48274	1.67831	3.5186	1.71744	1.26928	1.81165	3.85394	3.19036	2.82419	2.64276	1.51973
G1180	0.222222	0.481937	1.4	0	0	0	0	0	0	0.129032	0.281385	0	0	0.133333	0	0	0	0
G11800	71.0262	70.0297	76.5098	82.4604	80.3808	79.7687	72.7341	72.743	74.2364	80.2399	73.568	75.9761	77.7535	77.1438	71.5701	77.8304	69.0931	76.1461
G11801	60.8977	59.9668	61.1275	64.1081	61.0702	61.884	56.4182	58.5723	57.5796	60.651	59.6907	58.1693	60.0139	66.0481	55.8529	58.413	54.313	60.5508
G11802	76.4982	70.0762	72.9642	77.6886	69.2982	70.0391	67.2851	68.9608	69.2023	78.4167	60.7839	69.3527	69.5245	65.6795	66.9109	56.9172	63.915	68.3013
G11803	6.45161	14.9539	8.79121	5.55556	25.8333	20.9552	11.5995	7.63889	6.66667	13.2353	21.5312	23.2884	25.3261	23.7931	19.098	19.5373	19.1077	24.7302
G11804	8.59557	9.48276	15.625	12.5	25	25	7.69231	8.33333	10	10.4167	23.5714	15	22.7273	22.2973	23.6111	25	25	23.75
G11805	0	0	0.160691	0.0542594	0	0.0875151	0	0.0566859	0.0974617	0.218022	0	0	0	0.0234302	0.0355492	0	0.0271297	0
G11806	0.215054	0	0	0	0	0.215054	0.185185	0	0	0.166667	0.927261	0	0.333542	0.333333	0	0	0	0
G11807	38.0556	30.0772	31.1447	37.1369	31.2979	32.6516	34.0152	37.2156	36.691	37.7505	33.0176	32.8788	30.6463	33.3245	31.991	31.2837	27.2884	32.0312
G11808	37.9928	43.3943	43.0037	39.5797	37.5715	40.4689	42.9288	41.0834	42.4725	40.0196	39.7436	45.0464	38.8474	38.0528	39.0509	40.1798	34.8763	38.8523
G11809	70.1134	63.7771	71.3961	72.7264	65.8143	67.3954	62.58	67.5942	63.8496	67.8287	63.1611	68.2152	70.7091	70.2107	63.8776	64.3914	58.5923	70.1936
G11810	59.295	56.7276	57.7287	57.3055	60.5677	62.9494	56.2488	56.931	54.6064	57.78	61.5592	56.3849	64.5317	61.425	55.6991	59.3565	56.235	64.7101
G11811	60.4244	58.0892	59.3476	60.397	61.4027	63.6378	58.1887	56.2044	58.5373	56.3039	57.153	61.9965	59.2251	59.5148	56.6678	57.1007	55.1336	58.3548
G11812	63.8996	62.8279	65.353	61.7357	64.2266	62.8029	62.9599	56.8083	58.8255	61.4277	60.225	64.1122	66.6867	62.2677	61.7056	59.638	55.1328	63.0191
G11813	0	0	0	0	0	0	0	0	0	0	2.22222	0	0	0	0	0	0	0
G11814	47.5	9.09091	62.7119	67.7419	31.0345	77.7778	33.3333	53.3333	18.1818	48.7805	34.6154	55.5556	83.7209	74.359	51.1628	57.1429	35.4839	72.4138
G11816	19.9213	17.726	18.6669	20.5452	18.5005	19.492	18.6622	18.5941	17.9877	17.0044	18.8326	17.9118	20.3903	19.7889	18.2508	19.4103	18.3759	19.0012
G11817	54.2208	49.8442	47.0599	53.6612	46.1994	49.0662	47.7656	50.3752	47.9457	52.4047	47.4899	44.6165	47.3789	45.6911	45.2814	46.7754	47.6049	46.882
G11818	39.0805	23.8889	32.5078	49.6867	14.6032	34.4444	15.0825	38.0952	39.6712	36.4329	26.8519	25.2297	28.022	18.6463	29.494	26.2644	27.1005	17.0175
G11819	73.1542	73.4667	71.7807	74.8112	77.856	77.9066	70.5543	69.3871	70.9906	73.7679	71.0488	73.7161	75.662	72.4808	74.7819	72.8377	69.3354	76.9562
G1182	25.6385	24.1659	26.3881	26.0727	25.4155	25.5355	22.6834	26.4968	25.4192	24.6233	25.3519	28.8321	34.0807	30.3367	22.8248	25.0592	21.6064	32.0674
G11820	65.0245	75.1741	76.0378	69.051	72.9014	72.2643	66.3098	61.4738	66.0395	63.7236	78.4227	74.5529	76.4633	78.1059	71.0333	76.696	75.702	77.0308
G11821	2.52661	2.9496	0.946996	1.80281	1.29577	2.3415	0.777844	2.10291	1.86685	2.75857	1.767	1.8718	2.4445	2.01427	2.22223	2.32139	1.36637	1.60398
G11823	0.0470588	0.532302	0.183007	0	0	0.313677	0.0762086	0	0.0490196	0.19247	0.148114	0.247846	0.187703	0.387385	0.121846	0.164001	0.0326797	0.277162
G11824	69.4636	80.8889	83.803	67.9532	50.2192	41.7596	81.6982	61.7536	55.0524	54.2162	59.7762	84.7381	65.2631	58.8343	53.7897	56.5297	46.1833	66.8894
G11825	0.308872	0.150444	0.733146	0.106808	0.249494	0.248573	0.260366	0.336106	0.227394	0.257198	0.577515	0.539153	0.843593	0.434082	0.502735	0.150131	0.128053	0.600484
G11827	1.0736	0.930606	0.806055	0.858957	1.13727	0.843846	1.01406	0.535452	1.12735	1.73079	1.15745	1.01393	0.877076	1.07976	1.29655	1.11149	0.970701	0.543963
G1183	0	0	0	0	0	0	0	0	0	0	0	0	0	0.460829	0	0	0.510204	0
G11830	34.4991	44.9204	33.6861	59.3698	37.8427	0	23.0748	37.7296	32.8379	36.6574	28.0882	40.4219	35.5844	0	23.8466	35.3604	47.0632	30.31
G11832	0.111742	0.463417	0.166732	0.225967	0.287315	0.219062	0.203405	0.406662	0.342667	0.134486	0.353054	0.169653	0.260626	0.420361	0.603329	0.291941	0.194944	0.234004
G11833	0.538309	0.522793	0.420051	0.548772	0.39797	0.834284	0.439472	0.38434	0.395941	0.634234	0.752356	0.390419	0.677152	0.693082	0.611541	0.501088	0.325186	0.546545
G11834	0	0	0	0	0.809717	0	0	0	0	0.2331	0.295858	0	0	0	0	0	0	0
G11835	0	0.363985	0.251437	0.332864	0.104493	0.585064	0.52682	0.366148	0.287356	0.205113	0.462457	0.0985222	0.111235	0.340532	0.633614	0.704479	0.726998	0.389984
G11836	0	0.422222	0.291667	0.386122	0.121212	0.678674	0.611111	0.424731	0.333333	0.237931	0.53645	0.114286	0.129032	0.395018	0.734993	0.674339	0.843318	0.452381
G11837	39.287	35.377	40.6776	32.6059	40.4103	40.0434	30.4416	39.9799	28.7396	37.3737	30.7167	38.579	43.3148	34.0461	32.7528	39.8898	26.874	35.2912
G11839	5.11507	0.807105	0.416667	0.574452	2.45264	0.37037	0	1.81818	1.02785	0.526681	0.344828	0	2.90964	1.25606	2.18482	1.927	0.378571	3.93371
G1184	0	0	0	0	0	0	0	0	0	0	0	0	0	2.17391	0	0	0	0
G11840	55.2306	76.9231	70.3741	76.1905	92.381	91.6667	78.5714	79.6703	60.1587	76.5152	91.4947	73.2759	87.7817	95.0952	86.8721	88.8	70.2336	81.2903
G11841	0.211777	0.800015	1.12511	0.18369	2.0188	2.43419	0.538614	0.263047	0.287894	0.665217	1.30409	1.58621	1.95941	2.82647	1.34664	1.55459	0.687627	1.2562
G11842	0	0.0877193	0.577664	0	1.00441	0.916994	0.32144	0.0822368	0	0.0773994	0	0.789556	0.360717	0.509202	0.471305	0.992007	0.115688	0.491424
G11843	17.6431	13.816	16.1636	15.1104	16.5418	18.0946	10.7726	14.1685	18.3616	15.3173	14.2635	11.2568	19.1769	18.953	14.5125	14.2468	12.2353	19.3981
G11845	87.8263	92.9918	96.7316	90.1982	88.134	92.4218	84.9529	82.9252	90.9016	84.7829	88.4148	90.6748	89.6688	91.7476	83.5522	89.2592	90.3993	89.2978
G11846	66.8567	60.5256	68.3277	64.1362	65.9982	70.006	59.9787	63.9977	67.9978	65.8764	69.2522	68.8546	80.2606	76.5341	62.4436	70.5481	61.2729	77.1124
G11848	0	0	0	0	0	0	0	0	0	0	0.320513	0	0	1.35234	0	0	0	0
G11849	18.9327	16.6821	18.9035	17.1102	18.9496	19.5357	15.6996	18.0398	16.7816	18.0179	17.4734	18.2236	21.009	19.588	16.8637	19.0079	15.4837	19.6886
G11850	23.912	30.633	26.6228	20.944	22.4908	23.6427	20.5258	23.364	19.3215	20.091	22.9846	23.4563	24.7897	24.1628	20.2017	21.5375	20.8373	23.7962
G11851	44.7047	37.4316	47.3057	45.3086	39.3744	43.8957	32.9852	46.9738	41.7118	40.4724	40.0478	46.8091	43.9641	48.4916	39.9249	38.8857	41.4949	39.9794
G11852	64.329	55.5428	58.6937	64.2911	55.9325	58.6822	51.3961	64.2666	62.5725	64.8964	55.9381	58.5647	60.8136	59.0599	51.0614	55.2116	49.4137	60.6662
G11854	2.3197	0.842782	1.27523	3.61862	0.992063	0.504329	1.98489	4.33442	3.44974	2.02348	2.04979	2.87397	3.80264	2.13867	1.70553	1.38808	1.46734	3.66488
G11856	0.616667	0.136364	0.461538	0.0645161	0.240803	0.271264	0.434817	0.380952	0.284722	0.624156	0.314074	0.166957	0.791789	0.125	0.516129	0.287373	0.177885	0.511628
G11857	0.821585	0.338638	0.656926	0.457406	0.0278474	0.193849	0.480816	0.292614	0.174791	0.56353	0.202458	0.424229	0.311521	0.817329	0.104844	0.0243665	0.0346696	0.183746
G11859	0.0414079	0.168481	0.259087	0.275846	0.0380952	0.04329	0.21542	0.343743	0.0380952	0.245084	0.555969	0.02442	0.514822	0.258509	0.143156	0.260388	0	0.262138
G11860	38.7029	43.7145	44.2696	40.7939	39.8957	41.2224	41.344	37.9381	37.0671	38.0009	39.0222	40.7321	38.8712	41.1561	38.1887	37.7427	34.2842	40.5945
G11861	48.4433	48.7964	48.4296	49.1056	55.8862	57.3402	44.2659	48.6272	47.0838	46.9944	55.497	52.159	56.6578	56.0766	51.8629	51.7667	48.7488	55.2614
G11862	0	0	0	0	0.303571	0.192392	0	0.166852	0.0961538	0	0.078125	0.40605	0.339266	0	0.0609756	0.1875	0	0.296717
G11863	7.95396	8.5001	7.70521	7.71756	7.67655	8.35678	7.23944	7.86892	8.73248	8.86988	7.10929	8.9097	8.01265	7.29758	7.70643	7.89968	8.16843	7.75515
G11865	54.6427	54.9066	62.9505	52.2075	57.093	58.5674	48.7973	55.3598	58.2672	57.0881	55.7943	62.374	59.799	57.8513	52.7623	50.6854	53.481	61.8738
G11866	21.3561	41.162	22.3059	31.7846	29.5226	42.3157	13.4957	22.2235	35.9577	33.8681	21.4933	31.5248	39.2299	23.6728	34.5863	31.9832	33.1798	34.7773
G11867	0	5.87049	0	1.26275	4.50627	5.35789	4.42771	0	0	3.02374	5.22065	6.94318	4.97373	7.53521	4.25064	9.15922	10.3057	7.20531
G11868	58.2905	55.3516	60.782	59.6044	58.0999	55.7339	56.4044	59.2405	59.9999	59.7379	56.4187	56.0981	54.999	53.5788	53.7432	55.1868	53.8421	53.3995
G11869	0	0	0	0	0	0	0	0	0	0	7.27273	0	0	0	0.425532	0	0	0.984985
G1187	0	0	0	0	0	0	0	0	0	0	0	0	0	2.17391	0	0	0	0
G11870	1.95984	3.69586	2.1643	0.886747	0.384443	2.54294	1.61121	2.3331	5.99443	2.65458	1.32234	5.29201	1.20023	1.527	1.69173	3.79712	3.82262	0.616578
G11871	0.395878	0.019516	0.0962589	0.303481	0.157092	0.032631	0.180094	0.135965	0.118834	0.140506	0.0463505	0.140717	0.0882803	0.0738993	0.336035	0.0397548	0.221315	0.133613
G11872	0.130719	0	0.0740741	0	0.0555556	0	0.043573	0.18018	0.164277	0.0793651	0	0	0	0	0.177096	0.544266	0	0.347222
G11873	0	0	0	0.287356	0.491898	0	0	0	0	0	0.287356	0.203252	0	0	0	0.208333	0	0.193798
G11874	0	0	0	0	0.326797	0	0	0	0	0	0	0	0.396825	0	0	0	0	0.411523
G11875	54.768	55.5752	61.0681	54.4557	60.0536	56.9417	53.5234	51.2484	49.8222	53.8748	53.4504	56.3016	61.0693	56.6651	53.3844	55.9809	51.054	55.3193
G11876	48.3852	46.8775	49.5477	49.1465	43.0066	43.1259	48.4231	48.0799	49.574	44.7799	41.8372	48.5377	42.2328	41.9847	43.0744	43.1308	38.6511	43.864
G11877	31.4286	47.2024	49.0323	39.5833	93.0769	97.7273	40	28.5714	16.5385	35.7143	92.5824	43.4343	89.899	90.3257	90	88	84.375	100
G11878	34.2913	33.2048	34.9823	34.2552	31.4696	31.0977	32.8319	31.3558	31.9891	31.2166	32.9846	34.3332	34.0074	33.1555	30.9522	32.1883	33.0698	32.8011
G11879	48.2021	44.0728	44.4691	46.7334	45.559	46.0328	46.7786	46.0606	45.1666	46.0112	47.1418	42.695	43.8938	43.2008	45.7614	49.0821	44.6716	43.1286
G1188	0	0	0.833333	0	0.595238	0	0	3.14815	2.81746	1.9636	1.82683	1.57407	0	1.08543	3.40738	4.92229	1.59768	0.980392
G11880	53.6782	56.7421	58.0804	52.545	53.8268	53.7173	57.4271	51.9821	50.5329	51.7222	51.2854	59.4337	55.3438	54.1485	50.3853	52.0922	48.9521	54.5053
G11882	0.11264	0.0548246	0	0.0469925	0.185577	0.46998	0.0731559	0.0548246	0.0787124	0.323953	0.315789	0	0.698241	0.188064	0.223966	0.283808	0.0594523	0.747323
G11883	0.65627	0.965618	1.80206	0.759997	1.56734	1.22168	0.814022	0.626266	0.944127	1.11626	2.10801	1.24495	2.40394	1.7692	1.58639	1.99619	2.6624	1.89252
G11884	0.736551	0.934283	0.733075	0.56152	0.894308	1.00637	0.260698	0.907115	0.947338	1.5312	1.05101	1.2814	1.41471	1.12542	1.0278	0.823819	0.857264	0.677182
G11885	0.443555	0.145149	0	0.109317	0	0.0367647	0.0947712	0.0846702	0.0728291	0.040568	0.0336134	0.0748663	0	0	0.134975	0.0549694	0.0261438	0.110177
G11886	0.22309	0.192727	0.144768	0.074706	0.0211327	0.0466681	0.0655968	0.0637183	0.0510621	0.0844425	0.0324776	0.0580587	0.03663	0.0619532	0.132663	0.0276473	0.0131492	0.0554147
G11887	82.9877	81.5671	79.9489	81.9318	73.8541	82.1555	74.0187	76.8974	78.8941	80.2983	80.1975	82.197	80.8711	78.7846	76.2588	78.6684	71.7979	79.1019
G11889	77.3897	66.7404	60.736	88.1026	61.6541	52.6314	49.2917	74.1686	83.8111	80.4762	63.3613	79.3981	71.5758	71.9006	64.9342	73.0351	56.9964	70.3036
G1189	0.146189	0.562721	0.230166	0.460031	0.0548433	0.940481	0.443936	0.483814	0.798191	0.324258	0.810193	0.863549	2.49549	0.8729	0.88025	0.744286	0.655832	1.00051
G11891	4.23873	3.08642	17.0728	24.8176	16.251	15.8012	23.6795	14.6125	2.71605	28.9537	38.844	7.50876	43.8131	29.4556	30.8911	7.89119	2.72266	28.2556
G11893	79.3449	81.4657	72.4487	83.6694	73.5133	76.8141	83.6551	73.0338	80.559	80.1073	70.8464	92.5661	83.6916	85.4943	67.7803	72.4996	69.5296	80.9534
G11895	40.9409	43.011	41.8636	43.1779	40.4013	40.511	38.8106	41.1322	42.1645	41.6835	40.6609	40.0562	41.8286	43.6741	38.7438	40.6337	37.9068	44.5106
G11896	69.6952	71.8806	68.3946	71.6447	63.4944	64.5609	66.6886	64.6752	66.3427	67.574	62.8976	67.2764	65.7342	62.3779	62.619	59.1112	60.1867	63.561
G11897	73.5654	71.6755	73.2887	73.6842	72.329	73.0188	72.1419	71.0761	69.3203	71.1702	71.6294	72.7194	74.0379	72.7656	68.1416	69.5707	67.9663	72.4724
G11898	62.0858	61.9067	60.1336	63.2248	62.0305	65.8709	59.0583	61.8665	62.1635	61.4137	64.4486	62.967	65.8452	63.8464	61.7993	61.564	60.3783	64.1731
G11899	77.3289	74.9731	75.7904	78.8945	72.661	80.2909	73.7886	76.5522	73.5426	75.8658	76.8092	78.4021	78.7949	78.2737	72.7746	73.7407	71.2687	78.3593
G1190	0	0	0.420773	0	0	0	0.0869565	0.525028	0.307692	0.296296	0.0888889	0	0.941501	0.384314	0.0888889	0.133333	0.296296	0.320238
G11900	76.4887	76.2408	75.6819	75.8133	75.5258	77.5066	73.7053	75.2169	75.0296	73.5807	75.9376	74.5751	75.9535	74.0818	73.7511	73.5942	72.4427	75.9644
G11901	73.7079	70.5095	73.9913	75.2002	76.211	77.8036	70.3071	71.0258	70.2553	74.2501	74.9035	73.082	76.0109	75.2528	70.9276	74.8091	67.6903	75.3657
G11902	83.9388	83.415	84.1355	81.3216	83.0674	85.0179	79.6404	80.5756	78.7196	80.2094	78.7072	78.7254	84.3173	83.5777	80.6715	82.0132	75.8511	83.4891
G11903	14.5871	4.3956	5.92985	10.4412	13.2773	12.2428	4.08163	19.3941	11.7857	12.6434	15.8125	10.1224	19.5868	14.6682	5.10477	16.4639	4.7998	24.1737
G11904	6.0292	5.4734	5.59724	5.51413	6.52921	7.08234	6.84213	5.15721	4.81231	6.16165	6.55509	5.7206	8.04987	7.13161	6.86879	6.95772	5.67526	6.48435
G11905	81.3667	73.471	75.5163	82.0979	81.3872	84.8176	72.8936	80.5099	81.3427	80.8709	80.6635	75.7073	83.8989	82.4814	79.4914	81.1023	78.7718	84.1154
G11907	0	3.25397	0	0	0	2.89855	0	0	2.22469	1.07527	0	1.04167	1.44928	0	1.62554	1.19048	0	1.23457
G11908	4.47367	2.59001	3.91213	3.11611	4.03572	3.5259	3.20056	3.48722	3.36647	3.45525	4.53693	3.00666	3.65824	3.12491	4.88556	4.55699	1.76922	3.83915
G11910	29.9331	29.9415	30.8608	29.2017	28.6642	28.2529	28.4196	29.207	27.592	28.877	28.3978	29.3738	29.6984	29.6849	27.6735	27.9748	27.207	28.8904
G11911	60.9411	63.3529	63.5525	61.8421	60.4063	62.4748	59.0068	62.1937	56.6544	59.8666	61.3695	64.1749	64.1161	63.7564	59.3652	60.511	58.3445	62.9954
G11912	19.3459	17.9371	18.056	17.2741	17.849	19.0261	16.4233	17.2852	19.8885	19.4142	19.0476	19.1017	20.0818	20.998	18.4373	17.1938	17.5917	18.7233
G11913	1.84313	1.70491	2.0734	1.08365	1.8162	1.30173	1.63442	1.03354	1.3145	1.68845	1.46962	1.60217	2.0484	1.78879	1.90144	1.11677	1.3009	1.8358
G11918	33.5615	28.1324	14.2699	0	17.3815	10.2635	13.809	31.9465	40.6849	0.505747	14.0819	17.0523	0.785522	17.9704	26.6232	0.47619	12.2766	13.8524
G11919	13.8675	8.13755	4.82938	0.0950279	5.43508	7.36461	5.13856	7.25629	9.70869	0.0444444	4.50436	4.8355	0.455787	9.10212	7.34899	0.187598	5.8739	4.3214
G1192	0	0	0.907021	0.450602	0	0.137931	0	0.975428	0.251227	0.21685	0.0655738	0.117647	0.22427	0.137931	0.114286	0.137931	0.0689655	1.35597
G11920	13.4154	4.44862	2.09686	6.74603	7.80886	8.80952	3.84355	4.54907	8.7212	4.05797	5.54299	3.45823	11.8961	4.16221	7.01754	3.78123	0	1.66667
G11925	64.3564	64.6741	69.1961	67.1553	67.4593	66.9793	67.3667	63.6769	63.2357	63.9337	65.1717	65.9996	65.9427	67.0843	63.5403	67.1046	62.9642	68.1291
G11926	39.7146	39.761	40.1086	38.7657	38.8969	39.8149	38.1167	37.5305	38.138	39.2143	38.4759	37.5662	40.3507	39.8002	39.0972	38.5794	38.1747	38.7274
G11927	67.3665	65.0589	67.2593	69.2826	67.098	69.1034	62.8531	64.4747	61.0426	66.1125	64.9962	65.7882	68.5954	66.5542	61.1871	63.1942	57.1004	66.12
G11928	57.0688	52.0575	44.7264	55.3505	67.7755	57.8052	51.2856	56.98	45.3464	44.7986	60.5848	45.9529	62.3299	61.4997	53.4025	57.7102	46.8503	56.4579
G1193	74.1648	53.4599	73.6196	60.7504	65.7537	60.4143	72.9539	70.98	55.7872	64.6464	61.9954	69.4999	66.351	79.2907	70.8567	63.4234	66.9848	69.875
G11931	45.6378	42.5488	41.9796	42.857	45.8316	42.6219	41.5423	42.5534	44.3872	42.7151	41.414	44.4807	43.9648	44.1227	42.6287	41.1838	42.6666	43.5377
G11932	71.9454	70.3188	70.4325	71.0631	73.7198	73.5462	70.6166	72.166	70.6387	70.5295	72.6308	70.5214	73.2672	73.4772	71.9088	70.4523	70.6311	73.0318
G11933	72.7178	73.0557	71.3626	72.9036	76.2147	76.7072	71.4428	67.928	73.1358	70.779	76.2204	72.7844	76.23	75.5148	73.3925	74.712	70.4551	76.8448
G11934	63.6397	66.8491	63.6045	66.3462	64.4411	69.5473	63.8505	58.1874	61.8474	68.4903	70.1578	67.0053	72.9957	70.9868	64.5321	67.7983	60.2742	71.5664
G11935	70.4298	67.5601	72.2088	70.3733	68.9868	73.0659	67.8763	68.1426	63.6548	69.6786	70.1394	76.3123	76.4805	76.1876	65.8847	69.7272	61.761	76.4428
G11936	68.9394	55.5661	69.933	66.6237	70.6513	60.6513	61.0292	62.7136	65.395	66.349	59.1274	67.3611	70.2986	63.6741	64.8529	57.0699	63.0288	67.5326
G11937	68.1769	66.8719	69.5547	67.9538	66.4669	68.2968	66.3146	67.0699	64.7122	68.1341	65.293	69.1863	71.2554	69.4771	64.3221	65.4391	65.5404	71.363
G11938	68.1528	68.4297	67.0262	66.8679	68.2087	62.894	65.6709	65.0278	71.008	66.5309	66.0934	68.4405	69.7144	66.2174	65.2576	63.6083	61.6183	68.0499
G11939	1.04974	2.03747	1.97419	0.71698	4.59071	2.35179	2.52494	0.57152	0.558767	2.55187	2.68374	3.29897	4.49887	3.67151	2.56388	2.915	2.31358	2.00041
G11940	73.0073	71.8131	70.2832	69.7164	70.6265	71.6472	66.8217	70.4115	67.9464	69.3645	71.3123	69.4293	72.019	71.5344	66.7375	68.8017	65.176	72.141
G11941	86.0665	84.9558	86.704	84.9009	87.9953	86.9245	81.6209	84.3424	84.0463	86.8738	84.2878	85.0812	87.0184	88.2468	79.9033	85.3756	79.9309	86.0633
G11942	74.5904	73.8606	76.3759	73.9181	75.8219	77.6883	73.5002	71.8368	71.7007	72.5786	75.6973	77.0254	78.6971	78.203	72.8206	75.8967	70.6246	77.7925
G11943	57.3632	53.1875	52.0982	56.8625	59.3197	56.8361	45.8324	58.1482	57.8224	57.042	59.6932	56.8644	59.1534	56.6677	58.6238	52.3257	51.4094	59.3578
G11944	37.321	36.5747	38.5986	38.0462	37.7285	40.2509	32.3418	43.5523	35.662	35.6898	35.5008	45.2426	57.9283	50.413	31.8417	35.1245	31.6668	56.4038
G11945	24.2745	25.7746	26.1788	26.9483	25.4777	25.9393	19.5023	32.0916	23.7014	21.7674	23.5004	34.2134	50.731	41.3285	18.4876	20.7477	19.1666	49.1909
G11946	76.0284	73.6765	77.2912	76.8058	76.8694	78.06	70.3958	76.2715	75.0547	74.1317	76.4369	74.631	77.1402	76.0929	71.3523	72.7672	71.5041	77.3941
G11947	65.5969	65.803	64.9484	65.2444	62.9174	66.4114	63.0351	63.3782	65.7667	63.2133	63.8342	64.112	64.5445	63.9683	62.091	63.3026	63.1368	63.5128
G11948	66.0878	76.8391	70.5022	68.7935	75.4941	77.073	73.3686	66.1048	70.1506	71.636	73.9259	73.2654	74.6346	64.2866	71.524	71.3392	67.7942	72.5465
G11949	0.495824	0.422015	0.527521	0.586183	0.516967	0.0386997	0.430042	0.736318	0.715968	0.601159	0.547865	0.71942	0.488978	0.967443	0.584364	0.348201	0.646586	0.285246
G1195	6.92424	8.72084	5.95377	7.75433	8.12325	10.7252	2.41017	2.11869	9.68326	6.84157	9.70169	13.9178	12.0912	10.5199	5.52179	12.8582	12.9472	13.7297
G11951	54.5888	50.5718	53.6563	55.5941	52.5388	51.8907	46.0173	54.4368	49.3796	50.0667	50.2314	56.13	64.7033	60.0476	45.6051	48.61	43.0903	62.8099
G11952	55.4354	56.4402	58.2133	56.8447	56.2662	58.7937	55.8887	57.4914	51.7613	54.4539	54.7138	57.8311	63.5401	60.5269	54.4229	54.2545	51.01	63.6736
G11953	51.5766	53.101	53.6485	52.2329	51.8973	53.9389	52.3307	56.1609	48.1125	50.8729	50.3878	55.6033	62.7001	59.0565	51.4971	51.7866	47.9592	61.7438
G11954	0.0267094	0	0.131758	0.0260417	0.121528	0.0669643	0.0801282	0.0372024	0.0385802	0	0.0936685	0.175299	0.166546	0.0794605	0.0231481	0.0812094	0	0.0336022
G11955	0.0815767	0.313564	0.158753	0.297941	0.185606	0.23657	0.135655	0.117749	0.0492832	0.245041	0.183653	0.202617	0.274983	0.438736	0.193004	0.133608	0.132643	0.270571
G11956	0	0.2331	0	0	0.0915751	0	0	0	0	0.233673	0.212562	0.0754148	0.274399	0.0512821	0.0557414	0.0949668	0	0
G11957	84.479	81.7586	83.7035	84.1955	80.5783	81.7437	82.4924	79.4587	82.3276	81.1315	78.4719	83.0776	80.1673	78.8275	79.2475	79.3388	78.46	81.2323
G11958	71.8434	52.5794	50.6132	51.8889	67.8283	46.9312	57.4074	57.5758	43.3333	64.9327	73.3471	52.381	65.2237	55.1056	64.8889	70.5534	58.6402	57.0242
G11960	76.8191	73.2377	75.5862	72.2817	65.135	66.8032	70.3097	70.5784	73.4238	64.5007	67.4315	64.2966	73.8034	73.4806	67.3489	65.4445	74.7855	74.7897
G11961	56.7456	56.8215	56.522	56.5313	55.9935	56.8237	53.1017	57.0823	55.8062	52.488	53.7802	60.0188	66.9525	62.0534	50.1691	52.1157	51.3957	65.3521
G11962	3.9538	6.44258	0.537634	6.21858	1.92652	8.42666	1.4881	20.4223	6.27163	5.04919	5.5142	12.6513	30.3809	23.998	2.96285	4.00692	4.62542	35.1136
G11963	86.8421	88.2353	71.4286	72	44.916	47.2222	75.4386	60.2564	76.9231	69.7368	48.0769	71.4286	50	38.1125	46.5517	40.2244	41.7544	36.8132
G11964	17.8231	23.7842	34.5321	14.2857	17.8137	45.9584	27.9687	11.3095	10.0529	17.4794	18.5215	28.2182	18.5346	27.1961	19.3246	32.3629	14.6157	23.3861
G11965	71.0722	67.321	66.7791	66.6803	63.6143	64.8026	67.8225	68.1823	68.2576	62.9554	59.3458	62.5693	54.3869	59.8712	57.8766	61.8143	57.4582	62.6881
G11966	40.0488	46.5499	48.5109	42.0293	45.3898	44.8814	44.994	44.812	43.54	42.8657	45.7403	47.3155	45.9521	45.6938	43.157	42.57	41.4301	44.541
G11967	0.616847	0.656433	0.704778	0.542669	0.585956	0.72458	0.84414	0.940706	1.15061	1.04021	0.946942	0.661408	0.748834	0.710291	0.89964	1.03462	0.878344	0.572511
G11968	42.9625	42.3512	40.7622	38.8644	37.0675	40.3529	38.1019	32.8333	32.8232	36.3595	41.9342	43.0324	47.7497	45.7146	39.2765	37.917	35.1973	45.6637
G11969	53.6685	52.5823	52.434	54.4256	54.9733	56.6762	49.9339	49.6455	51.9152	53.3633	56.0759	54.129	57.1742	57.7946	51.5685	54.6724	54.8737	56.3932
G11970	0	0	0	0	0	0	0	0	0	0	0	0	0	0	0	1.28205	0	0
G11971	54.4633	49.2315	48.9587	52.1014	51.2302	55.1561	47.6632	49.8151	50.6064	49.1184	52.8871	52.5288	54.3195	54.7392	47.5429	51.6675	50.7955	54.0711
G11972	26.2205	22.8267	30.1832	26.6403	27.1533	24.9034	22.2418	32.7282	27.4491	25.9016	28.4642	34.7196	48.4154	40.2939	24.3878	28.4357	23.557	45.1675
G11973	37.1104	34.9638	39.1362	35.5654	32.6276	34.6755	31.0791	41.1934	33.3009	35.9353	36.8716	45.9443	58.2658	47.2501	28.5052	37.4553	27.6695	53.7957
G11975	28.0361	33.2403	35.7763	24.8889	39.1795	45.1767	33.1898	28.7229	27.7706	25.412	39.0917	35.3813	41.2589	33.7182	34.8731	32.7618	31.3953	35.5406
G11976	57.799	46.0452	52.1721	59.1758	63.6851	59.961	58.1462	48.3253	50.7446	52.3543	55.3302	47.5678	65.6772	61.3909	54.4522	54.7974	58.7451	61.8175
G11977	47.7519	46.5339	47.0355	50.1264	49.6813	49.4901	47.2751	47.738	47.8227	49.0138	47.0015	43.9615	48.2701	47.5919	46.874	47.76	44.4014	48.1582
G11978	60.953	59.0435	58.2687	60.2362	62.7141	62.6449	58.9215	58.6085	61.1282	58.8703	61.5882	56.5747	60.5271	59.9667	60.0074	60.5666	57.5561	60.2869
G11979	75.3652	72.0409	71.1586	72.9918	75.6947	75.1086	72.622	72.6715	75.7546	71.4188	75.4835	69.7487	71.6615	72.4178	72.0705	72.8666	70.2559	72.8519
G1198	0	0	0	0	0	0.401709	0.0801282	0	0	0.0712251	0.112721	0.168183	0.122169	0.183219	0	0	0.0641026	0
G11981	0.116377	1.5163	0.119048	0.877727	0.300516	0.308259	0	0.183563	0.266995	0	1.30145	0.15015	0.841807	0.2303	0.458157	0.585919	0.579782	0.15015
G11982	5.8404	6.82105	7.60135	1.1035	2.42034	6.04319	0.544243	6.75806	2.6357	3.66269	0	1.30072	8.78641	17.9672	3.58278	9.93708	1.1363	7.60424
G11984	0	1.26859	0.625	0	0.238095	0.246914	0	0	0	0	0	1.07527	1.73913	1.0404	0.493827	0.40404	0.625	0.375661
G11986	48.4144	52.0515	46.9965	52.5285	50.4762	49.8366	43.9041	48.9152	50.3748	49.2452	45.6436	52.7401	53.4693	50.7849	46.59	50.2401	42.923	48.7166
G11987	1.60842	3.35076	4.54786	2.62535	4.21427	1.30067	2.52128	3.65092	3.17793	3.52059	2.11989	3.06107	3.33996	3.12418	3.17326	2.6132	2.66283	3.54005
G1199	0.240385	0.154321	0.094697	0.119358	0	0.333318	0.144205	0.314789	0.0694444	0.148438	0.127615	0	0.201881	0.0648657	0.0603992	0	0	0.0400641
G11990	0.761752	0.217391	0	0.453713	0.232558	0.746197	0.263158	0.937415	0.398601	0.40689	1.00194	0.543478	0.762157	0.814517	0.263158	0.612245	0.701923	1.29275
G11991	0	0	0	0.0762195	0	0	0	0.0651042	0.107759	0	0	0.13587	0.34518	0	0.100806	0.100806	0	0
G11992	0.627068	0.0676133	0.309117	0.635316	0.160869	0.460551	0.50638	0.38756	0.265079	0.108932	0.700277	0.59387	0.371352	0.445635	0.548793	0.200586	0.411792	0.378245
G11993	0.15015	0	0	0	0	0	0	0	0	0	0.179211	0	0	0	0	0.247036	0	0.129199
G11994	2.94981	2.18021	1.74937	2.16114	0.585897	1.62928	1.04585	1.49249	0.173411	0.288174	2.40534	1.8193	4.0985	1.08123	1.46905	1.96689	2.52959	1.22565
G11995	0.226186	0.246817	0.03663	0.34965	0.0563539	0.12964	0.074586	0.0965591	0.028177	0.115033	0.0595741	0.0297	0.0407	0.0996301	0.133908	0.120497	0.199558	0.030525
G11996	0.419348	0	0.0965251	0.0750751	0.0931966	0.0965251	0.208208	0.33033	0	0.10395	0.087184	0	1.3922	1.0908	0.294275	0.0772201	0	0.523104
G11997	0.512879	0	0.275862	0	0.285714	0	0	0	0	0.121212	0	0	0.148148	0.233333	0	0	0	0.117647
G11998	0.134953	0.125313	0.140256	0.379107	0.0797448	0.335354	0.264475	0	0	0.203202	0.0474158	0.0762777	0	0.169201	0.177086	0.273029	0.143132	0.0584795
G11999	6.07127	3.54246	7.99132	2.10778	4.48893	4.71779	3.10794	3.9968	6.10534	2.87473	7.02947	3.29071	6.56262	4.88985	6.68943	5.44449	5.95106	5.96324
G120	59.5899	59.2944	56.5119	62.378	61.4935	59.825	57.7881	58.5772	58.2524	58.1361	58.0684	57.9949	60.0979	58.9259	57.8257	57.1197	56.0954	59.1041
G1200	0	0	0.413223	0.126263	0	0	0	0	0	0	0	0	0.34965	0.108225	0	0	0	0
G12002	0	0	0	0	0	0	0	0	0	0	0.378788	0	0.955711	0	0	0	0	0
G12005	0	1	0	0	0	0	0	0	0	0	0	0	0	0.344828	0.3125	0	0	0
G12006	0	0	0	0	0	0	0	0	0	0	0	0	0	0	4.54545	0	0	0
G12007	71.2075	65.4237	61.6026	65.0109	68.5014	70.187	65.1521	61.4997	67.8295	70.0716	66.7871	66.6179	70.3002	68.1928	67.4819	68.4099	64.3519	69.2123
G12008	67.7372	70.6245	73.9348	70.3036	75.9544	78.3565	57.649	67.1212	61.6189	65.5352	77.6194	70.7101	78.3798	77.3035	77.66	77.3897	74.958	79.3056
G12009	5.30035	0.177305	4.32975	0	3.56767	1.44108	3.69972	3.23019	0.495025	4.88219	5.19508	0	5.75103	3.47368	4.45101	0	0.855263	2.36562
G1201	0.0628931	0	0	0.0628931	0.0820345	0.0410172	0	0.343158	0	0.0438789	0.242087	0.0608643	0.292928	0.240632	0.0460193	0.0698812	0.0991068	0
G12010	18.4989	19.9394	23.6327	20.6708	29.5917	30.7593	21.5686	19.8733	14.7729	18.3643	27.2616	23.671	31.9794	28.5759	27.2937	28.8804	25.1487	29.2949
G12011	61.7647	82.7586	64.5161	70.8333	91.8919	90	68.75	38.4615	55.1724	71.875	83.3333	77.7778	86.8421	88	72.7273	93.1034	75.6757	78.3784
G12012	60.012	53.9413	56.88	57.3671	53.3987	55.203	47.1625	51.1093	49.1853	51.3709	50.7286	55.8011	58.9182	56.9064	44.9065	49.4094	43.1102	58.5163
G12015	62.4554	56.7389	55.1874	67.2879	67.0472	63.4136	53.9595	59.1637	55.1799	58.9578	59.9292	57.8682	66.7382	62.3271	55.3519	60.0571	57.7302	56.9862
G12016	0.178571	0	0	0	0.208333	0.185185	0.142857	0	0	0.345238	0.16129	0	0.545906	0.106383	0.357143	0	0	0
G12017	0.551271	0.834666	0.385019	0.416252	1.66006	0.808267	0.560685	0.54677	0.26515	0.475046	1.01794	0.766495	1.09533	1.31336	0.926616	0.815632	0.951125	1.0375
G12018	0.111263	0.124224	0.446706	0.0452899	0.211433	0.191452	0.229011	0	0.469925	0.231768	0.115226	0.125618	0.425846	0.622402	0.989784	0.456615	0.477839	0.339872
G12019	0	0	0	0	0	0	0	0	3.44828	0	0	0	0	0	0	0	0	0
G1202	1.41192	1.31251	1.20025	1.25557	1.62214	0.885078	1.49036	1.04442	1.103	1.79314	1.34609	0.954414	1.64128	1.37794	2.95531	1.91383	1.08616	0.756456
G12020	55.3026	50.9402	54.2769	58.7741	56.6102	57.2561	48.7584	46.0859	47.4865	52.5385	53.7004	53.8339	59.177	55.773	48.4866	49.8183	44.2711	56.3656
G12023	64.4371	61.1708	66.4879	67.191	66.9106	70.0584	56.0031	56.266	56.1862	62.4147	64.2149	68.6072	68.693	67.2567	58.0413	60.5259	53.734	64.3934
G12024	72.0987	66.8381	65.9852	73.7557	66.1994	67.9758	59.3936	67.8955	72.35	72.2913	64.9223	61.5213	66.4247	66.2456	61.8257	64.792	67.3066	66.8547
G12025	0.475809	0.374125	0.676007	0.641657	0.402912	0.511506	0.382416	0.602468	0.300967	0.440508	0.669896	0.603698	0.773948	0.464364	0.614776	0.489809	0.369608	0.511199
G12026	0.510074	0.830484	0.470554	0.770027	0.666623	1.04197	1.07294	0.525944	1.20247	1.77857	1.04324	0.985079	1.30783	1.28975	2.35773	1.47208	1.15078	0.883527
G12027	0.485839	0.658839	0.341959	0.576829	0.834272	0.855028	0.360836	0.3753	0.446172	0.637638	0.810108	0.36726	0.860191	0.597145	0.924021	0.538996	0.403507	0.572785
G12028	0.491626	0.580038	0.272644	0.575987	0.739117	0.761361	0.272505	0.34357	0.411131	0.70229	0.774097	0.433567	0.875946	0.68558	0.760087	0.517737	0.375735	0.62124
G12029	6.21568	5.63638	3.83361	4.62098	3.20454	7.62689	3.75873	4.35022	6.66877	8.24138	6.09168	4.89691	7.48222	7.41465	5.76899	5.84545	5.47805	4.86336
G1203	0	0.0893685	0.120482	0.126146	0.0446229	0	0.0430293	0.0446229	0.0415455	0.124003	0.107197	0	0.326205	0.0548779	0.0376506	0.0688468	0.169866	0
G12030	27.7291	15.5914	22.6129	19.0383	24.427	14.5945	19.4876	23.1929	26.9341	18.4377	18.5544	19.0356	26.646	29.6705	24.9443	12.0649	21.364	28.9444
G12031	7.82812	3.28822	0.505051	18.8771	2.92209	9.17025	6.69803	1.88214	0	3.4326	8.367	0.490196	5.02256	2.3224	10.9204	1.48473	2.90558	1.67906
G12032	0	0	0.196078	0	0	0	0	0	0	0	0	0	0.215054	0	0	0	0	0
G12033	0	0	0.552938	0.286596	0	0	0	0.617284	0	0.127714	0	0.154321	0.21164	0.242931	0.112233	0.10582	0	0
G12035	0.03885	0.245894	0	0	0.234025	0.070499	0.0661501	0.0420875	0.0420875	0	0.186579	0.17833	0.219218	0.275991	0.0850623	0.128088	0.204329	0.02886
G12036	0	0.155993	0	0.0766284	0	0	0.0793651	0.0793651	0	0.228322	0.0569801	0	0.0740741	0	0.241555	0	0	0.0673401
G12037	17.3768	41.304	27.7444	41.4881	30.9288	34.4497	38.7134	20.2914	20.6873	24.6289	23.1336	25.4751	28.2552	17.2342	23.4208	26.0846	19.0649	37.1001
G12038	0	0	0.649351	0	0	0	0	0	0	0	0	0.275482	0	0	0.293255	0	0	0
G12039	0	0	0.367647	1.49791	0	0	0	0	0.446429	0	0.231481	0	0.240385	0	0.195312	0	0	0
G1204	0	0	0	0	0	0	0	0	0	0	0	0	0.588235	0	0	0	0	0
G12041	15.3267	13.2448	6.1301	13.4856	23.453	24.5434	13.0356	17.357	5.27765	20.6047	20.6354	17.9885	29.0946	20.9372	14.9008	23.1052	12.4673	27.3961
G12044	12.2997	18.037	1.84052	14.7408	32.0502	32.8552	14.4721	20.2039	1.18106	25.1654	25.3674	24.5287	38.4313	26.4205	19.2893	33.4957	16.287	43.0529
G1205	0.362106	0.185529	0	0.347172	0.0658328	0.128682	0.296592	0.058309	0.262832	0.229393	0.332983	0.116853	0.357378	0.0551572	0.541652	0.23754	0.349792	0
G12050	13.1946	12.3367	13.6491	13.3887	15.4398	12.0305	15.8322	14.0945	14.7446	11.0273	13.6253	16.198	13.8253	12.3009	15.0603	12.1559	11.21	13.2233
G12053	13.5174	12.5834	13.9221	13.6565	15.7486	12.5678	16.1488	14.3764	15.2395	11.4193	13.9478	16.6898	14.1018	12.7379	15.4487	12.399	11.4342	13.6333
G12057	35.3657	44.6293	36.014	40.1191	47.3695	32.0318	45.82	52.2637	45.2661	35.1551	33.3958	44.3869	40.7206	34.7242	52.8395	42.0149	23.0009	40.3809
G1206	0.096832	0.102639	0.22814	0.233525	0.158349	0.377503	0.389868	0.243565	0.246862	0.797422	0.423099	0.462347	0.171263	0.592131	0.316733	0.345851	0.0922412	0.163795
G12060	2.94118	0	0	0	0	14.8352	0	0	10	8.57143	4.35572	8.39161	0	9.54545	4.35606	0	0	7.27513
G12061	0	0	1.04167	2.27273	0	0	0	0	0	0	1.6129	0	1.47059	1.5625	0	0	1.31579	0
G12062	0.314465	0	0	0	0	0	0	0	0	0	0.833333	0.396825	0	0	0.396825	0	0	0
G12063	0	0	0	0	0.30754	1.11121	0	0.0881834	0	0.0744048	0	0.18315	0.154252	0.0661376	0.156507	0.17094	0.174603	0
G12066	0.638033	0	0	0.217865	1.34909	0.689207	0	0.280112	0.43573	0.147059	1.3468	0.235294	0.755562	1.82781	0.888944	0.980392	2.47681	0
G12067	0.67791	0	0	0.231481	1.4334	0.732283	0	0.297619	0.462963	0.15625	1.43098	0	0.455563	1.94205	0.423669	1.04167	2.63161	0
G12068	5.54863	13.0667	5.30672	2.868	6.34205	9.27069	7.49196	7.56823	5.33413	5.15993	6.74934	4.82252	8.94895	22.1328	5.2246	15.4917	4.78393	13.8379
G1207	0.142045	0.137741	0.162338	0.491696	0	0.236486	0.508658	0	0	0.15674	0.12285	0	0.213933	0.436863	0	0.15674	0	0
G12072	0.753887	2.52547	0.800999	0	1.10604	0.483092	3.59965	1.18542	4.72962	1.74433	3.26025	1.20892	2.95169	1.60672	4.28516	2.84763	6.01269	1.0951
G12073	0.595238	0.595238	0	0	0	0.595238	4.00433	0	0	0	0.649351	0.75188	0	0	0	0.680272	3.47985	0
G12076	73.3516	60.0796	65.2703	71.6783	84.6471	82.9762	43.5897	69.5055	66.4336	65.2727	75.1736	64.0152	82.3758	84.0226	58.8589	71.9697	70.3575	80.8081
G1208	0.164474	0.471522	1.61185	0	0.0676133	1.20632	0.530006	1.08811	0.0816993	0.17282	0.569447	0.11534	0.0576701	0.923511	0.862063	0.776789	0.0594177	0.979107
G12081	0.0772836	0.218939	0.290105	0.0554264	0.233416	0.180539	0.224669	0.280984	0.386958	0.289515	0.36572	0.152736	0.342092	0.249157	0.355335	0.136447	0.231172	0.465006
G12082	0.252078	0.0759711	0.097272	0.282322	0.341994	0.246112	0.0840755	0.217113	0.0960175	0.416593	0.351891	0.0493738	0.339422	0.294567	0.329194	0.405214	0.25785	0.264507
G12083	0.0718537	0.0223464	0.0333602	0.102861	0.483824	0.164928	0.0403476	0.136084	0.0432296	0.15952	0.202547	0.018622	0.154858	0.0971743	0.20794	0.310395	0.178637	0.103622
G12084	0.243578	1.90465	1.01076	0.836255	2.26067	2.61634	0.742609	0	0	1.71281	0.685424	1.45647	1.62834	1.20628	0.450388	1.25787	1.43669	0.61541
G12085	0.243578	1.90465	1.01076	0.836255	2.26067	2.61634	0.742609	0	0	1.71281	0.685424	1.45647	1.62834	1.20628	0.450388	1.25787	1.43669	0.61541
G12086	92.8889	97.7778	97.4359	99.0741	100	90.293	90.1099	100	97.7778	88.9268	91.2498	98.9247	93.75	92.2772	88.2369	94.2029	95.3612	90.1515
G12087	92.8889	97.7778	97.4359	99.0741	100	90.293	90.1099	100	97.7778	88.9268	91.2498	98.9247	93.75	92.2772	88.2369	94.2029	95.3612	90.1515
G12088	5.54911	4.21382	2.85372	5.79014	4.99205	4.43488	5.06506	8.50815	7.19312	6.65917	1.37629	4.50113	1.43898	2.83697	0.583597	0.732144	0.111408	1.10674
G1209	0	0.592396	0	0.235473	0	0.701931	0.107759	0	0	0	0.10142	0	0.191719	0.238095	0	0	0	0
G12090	66.1274	63.5824	68.8956	69.0103	68.6292	71.8967	69.5897	70.3555	69.6162	65.9916	70.2149	70.1289	67.4277	70.1593	65.2818	69.1914	69.088	69.2659
G12091	0	0	0	0	0	0	0	0	0	0	1.10038	1.0101	0	0	0	0	0	0
G12093	0	0	0	0	0	0.512266	0	0	0.293255	0.562771	0	0.284091	0.324675	0	0.15674	0	0	0.227273
G12094	2.7551	4.22531	2.77112	4.36958	2.63648	2.88565	1.6366	3.19974	4.13088	3.94084	6.04783	4.8477	5.22702	4.51321	3.26025	3.72182	7.5716	2.98104
G12095	0	0	0	2.14286	0	0	0	0	0	0	0	0	1.01541	0	1.2987	0	0.75188	0
G12096	65.6164	66.313	68.8344	70.3515	75.1508	77.0128	61.2022	67.0471	65.3198	68.3642	74.6924	67.6376	79.1718	79.9988	70.6202	71.3693	68.79	78.459
G12097	68.1213	63.6692	68.5138	70.5355	71.2264	70.8904	62.4958	65.2442	62.6206	66.5508	66.5983	67.7475	73.7675	72.4757	61.3437	64.6416	61.7492	72.4149
G12098	11.2202	10.8693	11.3984	11.5342	12.4095	12.5651	10.4845	11.3034	11.1659	11.5845	11.9327	11.3609	12.9931	13.0324	11.4326	11.654	11.4194	12.51
G121	20.6804	19.0228	18.6508	20.9352	20.0824	18.6368	18.3032	19.2382	19.8785	19.5119	20.219	19.5086	19.3371	20.4829	18.8768	18.8713	18.4284	18.7479
G1210	9.72222	7.35294	7.75862	7.14286	8.19231	7.14286	4.60526	10.0595	8	9.23913	7.06522	9.375	9.65909	10.8676	7.35294	6.77083	6.25	10.5469
G12100	1.78571	23.2558	19.6429	3.44828	3.7037	10.3448	37.1429	0	12.1212	11.9048	3.22581	30.7692	9.80392	4.16667	2.7027	0	0	0
G12101	90	92.3077	83.3333	97.2222	100	93.75	89.6552	100	73.3333	77.7778	91.6667	96.875	93.75	97.2222	83.3333	100	91.8919	82.6087
G12102	100	81.8182	95.8333	88.8889	84	88	71.4286	84.6154	69.2308	75	81.8182	85.7143	78.5714	94.2857	82.9268	80	76	86.6667
G12104	0	3.57143	0	3.57143	12.5	0	3.22581	0	14.2857	0	9.375	9.09091	11.7647	2.63158	41.9355	43.75	0	3.125
G12106	4.96139	0.47619	4.7434	5.50032	0.795517	6.09221	2.58663	2.20219	3.03267	5.0095	7.65473	6.08327	4.29323	7.4058	2.45138	3.60372	5.1911	6.4247
G12107	0	0	0	0	0.347222	0	0	0	0	0	1.23833	1.13636	0	0	0	0	0	0.5
G12108	3.42759	5.57157	1.17048	5.53868	6.69364	7.84783	6.96027	4.87906	2.42393	8.28117	7.04449	3.36109	6.38851	10.1445	6.68957	7.7736	5.67995	6.48087
G12109	8.66525	2.80193	10.302	3.72277	4.19168	1.9983	1.54951	10.7269	12.7668	8.02515	4.71431	6.34711	2.94157	10.5329	2.46599	4.84573	6.91307	5.87208
G12110	5.32382	4.59258	3.61343	5.694	5.369	6.25767	6.315	5.06657	5.2006	5.61419	5.48081	4.9585	5.00074	7.38291	4.60967	5.7147	5.12563	4.92572
G12114	89.057	80.3457	81.8809	88.5027	82.5694	81.1375	74.9259	81.788	93.5494	83.5097	84.9817	73.8445	77.8621	75.8512	79.7299	79.6561	79.6687	82.8526
G12117	0.45045	2.73454	3.92506	3.53311	0.47619	2.47902	0.641026	3.19078	1.11111	0.833333	0.981241	0.72093	5.04815	3.0303	0.260417	4.44319	1.44689	0.759109
G12118	75.3092	53.8101	67.6963	44.9708	56.4669	42.7293	62.5768	47.3973	60.3306	60.5445	59.9821	52.8356	66.791	60.7787	56.8263	38.4399	44.5575	50.2845
G12119	0	0	0	0	0	0	0	0	0	0	0	9.52381	0	0	0	0	1.5873	0
G1212	49.0158	52.9794	52.5462	42.6946	44.5649	46.7848	48.9674	51.136	46.0141	46.6951	42.9872	47.5318	46.219	44.8594	49.8424	48.2216	35.3639	52.1769
G12121	0.201001	0.409447	0.268252	0.0919118	1.10858	0.629017	0.393493	0.526847	1.3219	0.48407	1.68072	0.0544662	0.639625	0.779357	1.69344	1.46281	1.16595	0.688843
G12122	0.253112	0.5156	0.337799	0	0.817901	0.560614	0.411335	0.663437	1.5369	0.339405	1.46315	0.0685871	0.805454	0.388345	1.44585	1.64713	0.802445	0.867433
G12123	0.939593	0.412481	0.350541	0.748115	0.780736	0.578391	0.617455	0.911378	1.20605	1.44082	0.882446	0.602089	1.04384	1.09916	1.61595	1.20255	0.854183	0.893102
G12124	0.151854	0.143284	0	0	0	0.0485673	0	0	0	0.133432	0.20545	0.0938967	0.0876909	0.426865	0	0.117371	0.0866944	0.0361141
G12125	0	0.18648	0	0.20615	0.0641026	0.0641026	0.220423	0	0	0.0693001	0.0625391	0.193586	0.2037	0.330902	0.21175	0.14652	0.289658	0.130855
G12126	53.6782	58.0323	60.1153	56.4977	55.3628	53.3421	56.221	52.4659	53.3623	51.7374	52.8599	61.665	54.4034	51.8276	53.1371	51.6465	49.3117	54.5413
G12128	0.282519	0.158643	0.186901	0.523723	0.159287	0.475032	0.215029	0.272287	0.257155	0.400096	0.288155	0.149091	0.447289	0.239606	0.305235	0.361667	0.103314	0.269269
G12129	18.1818	9.09091	26.6667	25	28.125	23.8095	26.087	28.5714	30.7692	29.4118	29.4118	40	18.75	32	34.8837	28	23.0769	50
G1213	64.2286	52.4997	64.1543	60.8128	59.1003	60.0988	58.8509	61.8326	53.1694	62.2466	62.8935	62.5882	65.2334	61.7343	60.4634	57.8908	55.6827	64.1929
G12130	50	50	47.619	18.1818	55.2632	33.3333	34.7826	33.3333	42.8571	46.4286	43.2432	47.3684	59.0909	42.8571	26.9231	44.4444	44.4444	66.6667
G12132	82.5339	78.9829	77.4414	80.998	78.5563	81.7382	75.7551	78.7297	81.0439	80.4661	79.2886	77.1182	78.0636	77.8749	77.8056	78.8381	77.5519	77.9206
G12133	44.8687	45.1391	43.3411	44.7814	45.1958	45.2665	44.1224	43.0896	44.5856	43.4745	44.9287	46.3013	43.6332	44.4493	44.2635	42.2945	43.4196	42.559
G12135	64.1734	73.5873	36.7381	65.6357	45.3742	66.8684	49.1984	60.248	78.8851	61.3217	73.4348	74.8523	64.7806	62.0281	50.8514	64.1541	56.9799	56.6708
G12138	0	0	0	0.666667	0	0.333333	0	0	0.588235	0.285714	0.277778	0	0	0.8	0.47619	1.68966	0.454545	0
G12139	0	0	0	3.33333	0	0	0	0	2.94118	1.42857	1.38889	0	0	4	2.38095	8.44828	2.27273	0
G1214	48.9091	74.8377	56.0706	48.6742	60.5059	66.4931	55.3977	63.986	58.515	57.3077	69.6067	62.0242	57.4485	70.1376	49.7895	76.5228	70.9722	63.144
G1215	61.5158	67.2875	62.3066	67.6915	61.6912	61.9172	53.0365	61.6683	60.2519	59.9144	61.4999	65.4898	70.2578	65.9382	55.7788	61.5338	58.88	73.0144
G12152	0	0	0	0	0	0.8	0	0	0	0.666667	0	0	0	0	0.606061	0	0	0
G12153	0	0	0	2.17391	4.16667	0	0	0	0	0	0	0	0	0	0	0	0	0
G12154	85.6871	81.1012	70.0822	85.6153	65.9863	88.4104	76.1917	76.7857	78.0944	78.0647	63.0065	83.3613	70.0372	69.3632	61.3005	69.5608	77.8458	69.0911
G1216	63.454	68.9422	63.8564	66.8479	63.8839	64.0102	57.5671	61.4393	63.2099	61.0944	65.6848	68.2221	73.4034	68.7265	56.6139	63.2336	59.1911	73.5443
G12164	28.2125	27.2885	27.1648	28.2376	25.4274	28.5781	22.1242	26.1168	25.3078	23.8065	24.0088	27.0131	31.9169	27.7504	22.779	21.9599	20.7628	30.7278
G12166	71.6453	71.746	63.4955	72.7734	72.924	67.7842	66.1332	70.9788	63.6364	65.7582	70.067	72.608	75.0099	66.2754	64.945	70.6173	65.4146	69.8345
G12167	34.623	35.1149	32.8641	29.7325	32.514	30.6039	34.1424	32.1754	31.9186	31.0649	30.2293	32.6505	32.3782	33.4498	30.2656	31.391	28.7146	30.7128
G12168	0	0	0	0.362319	0	0	0	0	0	0	0.42255	0	0.208333	0	0	0	0	0.297619
G12169	0	0	0	0	0.520833	0	0.877193	0	0	0	0	0	0.537634	0	0	0	0	0
G12170	2.87126	3.07541	1.24529	1.20192	1.13886	4.84021	2.62043	0.992556	2.95751	3.68827	3.29461	2.89593	3.65079	2.83765	4.52632	5.77614	3.02487	2.99833
G12172	23.8095	46.4286	64.7059	41.6667	45.4545	38.5714	70	13.0952	14.2857	17.3913	39.1304	53.8462	37.6471	40.7895	38.4615	38.4615	32.9114	29.1667
G12173	57.0923	57.4775	57.4474	56.4887	57.3074	56.9346	56.8714	55.9379	56.684	54.9015	57.1394	55.5875	55.6135	55.8087	55.9364	54.4119	53.4708	58.2549
G12174	24.6949	23.3333	18.5847	25.6763	17.1474	16.6071	24.2951	24.431	24.6215	24.7188	16.6245	23.9753	16.1667	14.7017	14.5948	16.8571	14.6369	15.0917
G12175	19.541	24.8971	23.1688	25.6667	20.9521	23.7247	24.0936	19.9864	17.8919	22.0285	23.5186	25.7442	23.0125	20.084	21.1492	20.7514	20.7372	21.4218
G12176	62.9882	59.5189	59.187	70.1917	63.5943	62.6423	66.0108	72.1843	61.1934	67.4634	64.8703	54.3501	64.4961	66.1842	57.7785	58.5991	58.3553	64.2622
G12177	69.4089	64.9556	61.9405	67.3551	63.875	70.4594	58.8102	67.4105	59.3266	69.6253	67.8772	61.6021	71.3961	69.019	64.4772	67.1937	58.2675	67.9102
G12183	71.7353	64.7505	66.7592	70.841	66.5161	70.6022	61.3657	71.1296	69.5015	71.9285	68.2536	68.5341	76.4802	73.1996	61.9392	69.1478	60.1241	75.0607
G12184	0	0	0	0	0	0	0	0	0	0	0	0	0	0.408163	0	0	0	0
G12185	12.1008	11.4633	11.2678	11.4134	12.0293	11.5604	11.1367	11.2772	12.2611	12.2562	11.3376	12.0949	12.2411	13.4031	12.2984	11.3419	10.6154	11.6381
G12186	38.9286	55.4545	82.1429	40.1186	95.6439	96.4286	63.6905	34.0909	40.3846	70.8571	91.9048	50	81.6667	94.6429	90.6746	97.8261	89.1667	85.4396
G12187	81.6512	79.3742	84.6544	80.1869	86.1421	87.7502	78.1874	72.7528	75.9601	79.5255	87.9531	72.7029	83.9139	87.0365	82.2344	83.8685	78.5635	88.9845
G12188	83.8998	73.6905	68.3911	85.034	78.394	76.8879	75.4212	79.0142	84.5476	82.9465	71.8305	80.9959	72.5463	74.5828	71.2444	77.0193	70.1753	73.1367
G1219	0	0	0	0	0	5.26316	0	0	6.66667	0	0	0	0	0	0	0	0	0
G12190	0.104167	0	0	0	0	0	0	0	0	0	0	0.107759	0.0801282	0.0976562	0.0664894	0.0868056	0.0801282	0
G12191	0.420168	0	0	0.460829	1.28571	0.420168	0.529101	1.19048	2.1978	2.84781	1.10499	0	0.804989	0.357143	0.37594	0.460829	2.09773	0.777311
G12192	0	0	0	0.645161	1	0.588235	0.740741	1.66667	0	2.32026	1.54699	0	1.12698	0.5	0	0.645161	2.93683	0.588235
G12193	0.0317864	0.0533747	0.124781	0.0211909	0.0516529	0.114784	0.061556	0.0229568	0	0.118605	0.257866	0.106638	0.148048	0.181582	0.11212	0	0.0434972	0.0974041
G12194	77.0611	70.0015	75.3031	77.9493	74.1396	74.2042	69.6704	65.3779	66.4105	73.5895	71.0799	78.836	75.9153	73.9014	65.1591	65.8032	55.9588	72.6419
G12195	0.0963553	0.131265	0.0793997	0.0495381	0	0.111514	0.0446098	0.0224014	0.0620347	0.322207	0.0489208	0.337376	0.168937	0.373624	0.327769	0.0192012	0.107847	0.0183284
G12196	0	0.588235	0.117647	0.17301	0	0.108932	0.13369	0	0	0.10142	0.117647	0.113122	0.997258	0	0	0	0.0980392	0.0919118
G12197	0	0	4.55408	3.85027	11.2939	0	0	0	0	0.595238	1.32923	0.704225	0	0	0	3.57143	0.588235	3.84615
G12199	48.0859	46.8803	40.0726	40.11	46.425	40.9195	43.3018	49.9798	57.0229	50.952	40.1838	49.0749	48.2471	60.8922	56.1642	44.331	44.9269	42.4917
G122	36.5385	25	17.8571	25	21.6216	36.1111	35.7143	27.5862	22.7273	31.8182	16.0714	15.3846	31.25	37.5	28.3333	30	19.2308	32.9268
G12200	27.0254	26.8426	22.1483	18.8504	26.183	19.8003	23.7872	30.3612	36.8718	30.4896	19.1529	30.1451	27.0551	40.4099	35.6367	23.0515	25.099	21.0523
G12201	44.949	29.9926	33.0593	32.8141	43.125	27.5169	24.5746	47.7235	42.4376	48.0095	26.9719	30.6862	35.9762	64.6876	52.8885	27.0661	34.7739	33.9605
G12202	9.375	7.14286	5.26316	9.09091	11.1111	10	5	7.14286	18.1818	3.44828	20	30.7692	26.6667	27.2727	21.0526	30.7692	0	27.2727
G12203	0	0	0	0	0	0.252525	0	0	0	0	0	0	0	0	0	0	0	0
G12204	0	0.444444	0.716846	0	0	0	4.23799	0	0	0	0	0	0	0	0	0	0	0
G12205	2.69089	2.06231	1.36129	2.81737	2.99153	4.97794	2.40756	0.142857	1.36847	3.55971	2.79845	6.73725	1.5281	2.17062	3.85803	4.73697	3.86153	2.45292
G12206	0.673401	1.50785	0	2.76292	0	3.79142	0	5.11385	1.41414	1.60606	8.63176	0.96122	5.85185	4.47512	3.28042	4.72501	6.46334	6.44338
G12207	5.24609	6.18089	5.90912	5.53589	5.27165	4.79846	5.50419	5.29628	5.02476	5.62805	4.86661	6.16434	5.92788	5.65561	4.76107	4.47892	4.15288	5.84061
G12208	4.26483	4.0362	4.41708	4.53789	3.8025	3.24275	4.19486	4.15252	4.42628	4.69057	4.27694	4.42019	4.10182	3.60931	4.11341	4.53955	4.73162	4.38585
G12209	0.209715	1.96127	1.38982	0.739311	0.521533	0.576372	1.10835	0.271062	0.679525	1.22645	0.472831	1.39328	0.506689	0.420917	0.833497	0.482562	0.460873	0.484207
G1221	33.8206	25.1082	23.4545	27.9395	27.169	25.7563	20.9663	14.2233	22.2326	32.8644	15.0975	26.8515	32.3919	23.6485	22.1664	15.4275	24.4356	24.0048
G12210	0.0534188	2.1089	1.49634	2.86664	1.66858	1.4901	0.98149	0.690877	2.27542	2.9134	1.58033	1.8945	1.31943	0.568621	2.81073	1.00755	1.13194	1.49409
G12212	0.131859	0.16791	0.0785546	0.10661	0.103056	0.146695	0.182653	0	0.27683	0.193884	0.275493	0	0.129778	0.501567	0.168486	0.511588	0.210438	0.131549
G12213	0.0359195	0.228447	0.259406	0.198071	0	0.109469	0.197411	0.640823	0.0608755	0.199597	0	0.166799	0.0763779	0	0.214844	0.25805	0.0370782	0.0338066
G12214	21.6185	22.7926	22.411	21.5458	16.926	16.5738	20.289	17.2285	12.3498	19.3468	15.6255	26.3694	24.0148	25.9985	11.4715	10.3836	9.25308	22.9123
G12215	23.7532	27.4438	24.0509	24.6482	21.6818	17.8629	21.7613	22.7429	16.2746	20.6078	20.032	28.8921	29.3004	29.2656	15.0159	11.9578	11.2246	28.7602
G12216	67.8977	75.8333	88.4091	38.4615	89.9314	84.0909	79.8851	86.3636	96.2251	85.8333	26.1837	86.3636	67.1429	52.0833	69.1667	50	38.1696	56.4348
G12217	47.6234	49.3566	48.0488	49.4153	49.7753	48.5426	48.3917	48.7307	48.6955	48.2858	47.4348	46.1964	50.7142	49.3895	48.6324	48.9806	47.7471	49.1474
G12218	58.2674	61.4124	63.6656	60.7645	62.8571	60.866	57.6339	55.4369	65.0814	60.1324	43.3512	57.5269	63.2801	49.3458	56.9917	58.4532	56.6288	53.8169
G1222	32.4794	29.8734	31.5725	28.9457	31.2483	31.6849	28.457	27.1345	27.188	35.8455	25.9886	29.8729	34.6846	31.9467	26.9036	20.5277	29.7048	30.4943
G12221	0	0	0	0	0	0	0.210084	0	0	0	0	0	0	0.471552	0	0	0.246305	0
G12222	0.299617	0.950729	0.963135	2.52813	1.97459	0.973307	0.53446	0.838811	0.54631	1.10837	1.46675	0.417326	1.74695	1.19054	0.463219	2.7398	0	0.378734
G12225	0	0	0	0	0	2.94118	0	0	0	0	0	0	0	0	0	0	0	0
G12228	0	0.0649351	0	0	0	0.33855	0	0	0	0	0.0699301	0.130534	0.134593	0	0.105424	0	0	0.0909091
G1223	48.6709	51.2049	48.7781	49.1584	50.5795	50.1197	43.2412	51.0946	47.5874	43.7446	45.9733	55.9561	60.0659	52.765	43.2254	44.5443	42.7773	57.7763
G12231	0.266373	1.52728	0.671397	0.871145	0.149457	1.76167	0.838816	1.61042	0.84981	1.05614	1.99063	0.739394	1.30451	1.15299	1.19416	1.42189	1.2281	1.75708
G12232	0	0	0.0694444	0	0.166667	0.10101	0	0.104268	0.0955501	0.0784422	0.240011	0.312179	0.15368	0.0666667	0	0	0.0925926	0.0997024
G12233	0	3.57143	0	18.1818	3.0303	0	0	4.83871	18.1818	0	3.75	20	2.63158	0	0	3.57143	2.63158	0
G12234	0	3.57143	0	18.1818	3.0303	0	0	4.83871	18.1818	0	3.75	20	2.63158	0	0	3.57143	2.63158	0
G12235	0	0.574713	0	0.347222	0	0	0.47619	0	0	0	0.26455	0	0.635439	0.416667	0	0.340136	0	0
G12236	0	0	0	0	0	0	0	0	0	0	0	1.17647	0	0	0.625	0	0	0
G12238	0.443364	0	0	0	0.334169	0.181488	0	0	0	0	0.122399	0	0.692677	0	0	0	0	0
G12239	0	0.274725	0.127714	0.227974	0.42735	0	0.242931	0.815851	0.132275	0.467172	0.59083	0	0	0.604529	0.388345	0.495375	0	0.308642
G1224	59.892	48.7803	59.7938	47.6956	50.2338	63.778	54.7157	39.2145	44.6762	60.7693	41.7009	46.5152	65.4457	60.2183	54.8795	41.9284	42.1221	58.2945
G12240	0	0	0	0.0868056	0	0.281405	0	0.0793651	0	0	0	0	0.0677507	0.25685	0	0	0.231481	0.147192
G12241	0.825381	0.531102	1.3699	0.893115	0.881716	1.12145	0.265884	0.627516	0.422246	0.666436	0.592321	0.801397	0.755903	0.650017	0.0892711	0.299147	0.351963	0.93345
G12242	0.115268	0.150742	0.053674	0	0.0410509	0	0	0.0457875	0.0760582	0	0.145411	0	0.141723	0.192012	0.351221	0.0496032	0.0396825	0.035014
G12246	78.793	78.251	80.8272	84.4086	74.5381	83.6268	69.6719	80.6671	71.0136	79.0982	77.576	74.2347	79.4954	80.6406	70.7383	74.6816	66.6377	78.0305
G12247	0.395492	0	0.0615385	0	0.310789	0	0.435389	0.0530504	0	0	0.0928621	0.196581	0	0	0.104588	0.0615385	0	0.0452489
G12248	0	0	0	0	0.119048	0.119048	0	0	0.452628	0.379867	0	0	0	0	0.472439	0	0.133333	0
G1225	52.7957	56.0337	62.3594	59.7953	56.5236	63.3558	56.1789	57.2324	50.7461	55.2769	58.1875	60.4928	58.0868	60.2854	55.1077	55.5898	50.403	61.27
G12250	0.168559	0	0.0784314	0.0502765	0	0.0612745	0.0594177	0	0.163683	0.269123	0.176944	1.34114	0.14265	0.207454	0.118041	0.0726216	0.255634	0.10746
G12251	0	0	0	0	0	0	0	0	0	0	0	0	0	0	0	0	0.378788	0
G12253	0.162739	0.226757	0.144178	0.0481	0.113379	0.0566893	0.0496032	0.162982	0.0881834	0.0566893	0.246862	0	0.37415	0.263763	0.0819587	0.22203	0.191989	0.111592
G12254	0.0827554	0.0468384	0.377017	0.134721	0.0348797	0	0.134286	0.117096	0.0655738	0.149733	0	0.187967	0.115361	0.133706	0	0.0512295	0.096432	0.0840689
G12255	2.45447	4.20641	2.96155	3.23606	2.92892	4.33007	3.15765	3.54135	5.42994	3.5604	2.98978	2.58551	3.89583	3.82073	3.23957	3.9221	3.2798	3.62047
G12256	65.9923	67.2383	61.3361	65.9238	65.1306	64.5974	64.087	65.8773	70.8254	61.4571	66.335	60.3613	66.3626	65.891	65.2396	67.5441	63.9739	66.5792
G12258	55.4557	53.3851	58.4465	60.8415	52.9848	56.6332	56.3416	52.7455	41.9423	53.5524	56.38	59.6102	54.6644	58.0875	52.6365	58.1139	51.5616	56.0838
G12259	81.6964	86.1961	77.2679	84.7795	77.4122	96.3678	82.4003	82.6211	64.7186	91.5152	85.7287	89.9267	89.23	87.4629	91.2219	91.6135	89.9937	90.825
G1226	7.27459	24.9804	2.2021	20.59	23.5149	4.32481	3.44814	16.7476	21.4178	6.52205	21.0627	22.7835	7.57039	3.6716	3.67217	22.4324	18.9671	4.28888
G12260	67.252	63.0663	64.2362	68.0733	68.6592	68.1488	62.0057	64.1398	61.1969	64.9843	64.2319	61.5875	66.4487	67.6971	63.4123	63.3869	60.3461	68.0294
G12261	40.4552	39.6379	44.0374	40.3935	35.7689	37.3637	37.6598	37.5526	37.8391	39.6343	35.0461	40.0717	38.4627	38.3197	35.6161	35.3525	32.5763	37.2349
G12262	0	0	0.117509	0	0	0.178425	0.256997	0	0.117509	0.0750751	0	0.208181	0	0.0794913	0.1001	0.087184	0	0.0794913
G12263	0	7.33333	6.66667	0	9.33333	11.1111	8.92857	0	0	0	8.69565	8.33333	11.4583	9.09091	7.97101	10.2603	8.33333	14.3678
G12264	0.788955	0	1.55886	2.06537	0.512821	2.36441	1.55643	1.43807	1.02156	0.910843	0.133223	0.17094	2.30786	2.1524	0.247352	0.392241	0.631037	2.69869
G12265	47.9409	47.1851	47.4497	50.6828	50.8655	50.8513	48.1856	49.7829	51.0557	48.1618	47.93	53.0088	60.5874	55.7442	44.6681	44.1387	43.203	59.7831
G12267	0	0	0	0	0	0	0	0	0	0	0	0	0	0	0	0	0	0.340136
G12268	0.159917	0.129604	0.26002	0.27695	0.367994	0.382797	0.345711	0.0993187	0.0767549	0.30331	0.409141	0.182178	0.430511	0.309136	0.303338	0.32318	0.11371	0.311879
G12269	0	0	0	0	0	0	0	1.22888	0.865801	0.832181	0.342745	1.5377	0	0	0	0	0	0
G1227	12.6107	21.9254	10.1958	19.9893	21.5824	11.358	9.59961	18.6523	19.3871	11.431	19.8597	20.9635	13.4133	10.359	10.1652	19.5645	17.8191	10.9528
G12270	0.282245	0.139831	0.0842332	0.248451	0.266157	0.261045	0.135591	0.089321	0.137271	0.157131	0.258815	0.0816002	0.520405	0.340002	0.181368	0.175578	0.128892	0.266919
G12271	0	0	0	0	0	0	0	0	0	0	2.8892	0	1.33333	0	0.952381	1.07527	0	0
G12272	41.4838	43.6227	43.1586	49.0246	45.5386	45.1608	44.0569	42.4481	41.214	44.33	42.6284	45.1401	45.5942	41.6529	41.2168	43.2002	38.5724	42.5602
G12273	51.0969	55.8257	52.2922	54.4245	54.682	56.8442	52.0726	54.1963	51.3722	50.8719	54.1876	56.0867	64.9051	57.414	52.8639	53.0496	53.0941	60.3603
G12274	24.1379	23.8095	41.0714	37.8049	67.9945	43.9153	34	36.6667	33.3333	30.6122	43.1818	46.1538	54.7619	55.5147	48.2198	50.6696	50.9259	61.7698
G12275	6.56832	6.34921	5.49451	7.14286	6.70996	7.14286	4.96894	4.7619	7.14286	5.91837	6.91244	6.63265	6.76692	7.04182	4.64286	5.35714	6.88776	5.80357
G12276	6.25926	6.66667	6.31579	6.66667	6.43678	6.66667	5.18519	5.12821	6.66667	6.46465	6.19048	5.92593	5.83333	7.12792	6.11111	6.66667	6.31579	6.66667
G12277	0.121083	0.0413565	0	0	0.136132	0.801328	0.0413565	0.647546	0.0320513	0.133856	1.23617	0.03465	0.119292	0.0356125	0.105461	0.17522	0	0.288007
G12278	56.1993	48.001	52.4831	56.324	49.6629	55.1445	46.6227	54.3797	52.2622	51.8762	47.8943	50.1869	54.6665	55.1378	51.1223	49.9336	46.8219	51.5885
G12279	0	0	0	0	0	0	0	0	0	0	0	0	0	0	0	0.462963	0	0
G1228	1.80342	3.18295	1.31272	2.5763	5.22982	4.37245	2.34365	1.32995	3.37008	3.74366	4.50852	3.102	3.61791	2.60749	1.9341	2.75951	2.70599	3.11514
G12280	51.2097	60	70.2586	63.4783	55.5556	60.7769	69.8873	45.0893	60.8597	63.8889	60.4167	68.7675	64.6011	56.1343	48.9943	60.4167	54.8701	46.25
G12281	64.963	62.9226	61.3093	63.8348	64.4015	62.5395	61.1222	60.3162	61.0017	64.2638	60.2097	62.6375	60.8907	60.2252	57.2172	56.2454	57.1354	60.8013
G12282	74.2713	67.6013	72.2357	80.8834	82.5016	84.3846	76.9359	78.1307	78.0102	77.2283	76.5725	74.5427	87.3469	86.8547	82.0598	79.4702	82.0824	87.8293
G12284	29.3069	28.2253	29.4689	30.0072	29.1186	30.9743	28.4188	29.4692	31.0549	32.3615	30.1262	28.9072	30.4512	30.8271	29.1674	29.6261	27.7632	29.362
G12285	0.676407	1.08331	2.27001	1.15884	0.507871	1.41122	2.82393	2.80355	2.50955	3.35709	1.39775	2.24022	0.456906	2.03522	0.36182	0.230415	0.422635	0.211767
G12286	68.9197	67.8071	72.333	71.4904	68.1977	69.2007	70.1161	61.0426	67.0444	68.6638	66.9443	69.1979	66.2861	64.3609	64.6889	64.6855	56.9419	68.4108
G12288	85.2527	84.1885	90.9344	78.6816	72.0025	68.6634	83.4061	68.5676	73.5508	76.0553	68.4089	82.323	67.161	65.7878	63.3795	61.8657	53.9165	70.9184
G12289	74.8273	77.4519	84.8159	86.8956	89.7464	76.4286	77.2983	71.0561	66.4621	77.6242	86.7779	86.509	86.932	86.1538	71.3228	75.4838	68.1111	80.914
G12290	48.7942	48.7926	50.1456	48.1887	47.9959	49.3705	42.6921	49.3199	45.1957	45.2876	42.7662	51.2016	55.4256	50.8362	38.2707	42.3753	38.9627	51.5215
G12291	0	0	1.08985	0	0	0.411523	0	0	0	0	0	0	0	0	0	0	0	0.617284
G12292	12.9117	23.4861	23.2036	18.0081	20.5876	19.7854	20.9787	16.7188	20.9091	12.7473	19.2855	23.0455	23.127	13.0364	16.9958	12.7041	15.8905	19.5363
G12293	2.5085	13.6864	13.0688	10.8473	10.8288	10.7649	12.0604	8.76623	12.3377	6.01779	11.2114	13.869	12.5479	5.30409	11.5682	5.29101	8.43145	8.80952
G12294	0	0	0.511271	0	0	0.239234	0	0	0	0.436081	0.0877259	0.163494	0.0947895	0.238611	0	0	0	0
G12295	48.176	51.8785	49.8067	51.5382	46.6128	56.7878	48.5883	47.0433	48.2304	51.5216	56.1985	50.5361	51.3389	52.1119	49.5094	51.0156	46.3014	54.532
G12296	75.1094	74.4408	73.6869	76.3812	73.7886	77.7263	71.9527	71.8873	73.5645	73.2069	74.7664	75.5072	75.9104	74.3656	71.6216	72.6845	67.4799	77.3347
G12298	51.2205	56.1543	57.1106	52.1498	47.4091	46.9845	51.2282	49.5302	50.6361	50.3362	48.0433	51.9954	46.4371	47.6803	46.9546	47.065	45.7078	48.816
G12299	67.8931	57.2479	75.8333	50.7102	93.4267	96.5517	68.6141	66.1232	57.381	45	95.4472	71.1667	90.9375	91.9355	91.4286	89.3997	88.9394	92.4038
G123	70.2561	67.9954	66.5487	66.1193	66.4343	66.4099	68.8216	64.9027	67.2773	69.1303	68.104	67.463	67.2556	68.1336	64.9964	67.4092	63.383	66.6133
G1230	11.4139	14.2516	12.0724	11.3498	14.1434	14.1833	11.3777	17.204	11.1822	12.0824	18.0108	14.5507	10.7353	10.8403	12.0406	20.0926	11.5791	13.9961
G12300	88.2433	88.9905	87.3462	87.4244	89.0656	89.9412	84.6572	89.8898	83.8704	88.0319	89.2356	90.4332	88.2852	87.142	82.8383	90.2327	84.825	84.2244
G12301	55.8952	40.6499	52.4136	54.1622	70.3188	70.877	48.5961	53.4815	53.8074	59.2801	61.044	53.8785	71.4637	68.2853	60.2339	63.5315	55.729	66.2128
G12302	0.539655	0	0	0.967675	0	0.0841043	0.360707	0.506177	1.23302	0.591249	0.330633	0.205913	0.208986	0.137931	0	0	0.25754	0.170519
G12304	0	0	0	0	0	0	0	0	0	0	2.34604	0	0	0.293255	0.227273	0.508582	0.21645	0.486899
G12305	23.8291	18.2891	22.6416	22.8183	22.3983	24.2547	18.9848	21.986	21.7149	22.3353	22.9349	21.249	27.8363	24.6937	21.3378	23.0543	19.764	25.2019
G12307	0	0	1.42857	0	0	0	0	0	0	0	0	0	0	0	0	0	0	0
G12308	0	0	0	0	0	0	0	0	0	0	0	0	0.284091	0	0	0.2457	0.189394	0.784064
G12309	0	0	0	0.0813008	0	0.0696864	0	0.097561	0	0.254214	0.193993	0	0	0.586033	0.0786782	0.116144	0	0.0813008
G1231	8.06012	0	19.4284	4.44978	5.87369	1.02783	1	0	1.63477	5.54405	7.40583	2.17525	2.6565	3.32071	3.1821	3.47641	0.803329	5.03558
G12310	81.3355	80.3766	77.8799	80.1089	79.5126	77.3585	78.9589	80.3594	78.3842	79.3665	79.1251	76.6401	80.7187	76.8265	76.4766	76.4449	74.1864	77.8564
G12311	70.7158	74.0982	77.9652	78.9111	77.3177	79.0927	63.4994	72.3532	65.1831	73.6889	80.2781	75.4743	74.8112	70.9502	66.6404	70.1336	72.1871	80.5011
G12312	38.0353	36.0857	37.8705	38.3065	37.5164	36.6194	33.6873	37.2251	37.1988	36.2309	37.3298	38.7418	44.0674	41.1838	33.9649	34.5643	34.0461	44.1395
G12313	61.3313	70.4797	65.8481	48.211	53.307	36.5506	61.0046	43.2215	55.6968	49.2392	33.3615	43.3935	46.0685	58.0404	46.6749	41.1876	66.4372	65.9056
G12315	47.8565	75.1869	56.633	24.6117	33.5043	0	53.9746	19.3446	44.3149	28.3061	0	17.2203	19.7124	40.395	24.9757	15.3984	64.2082	54.2213
G12316	59.5252	66.4142	73.7804	62.0015	57.639	72.4845	59.1869	61.0571	51.6295	54.8803	67.8589	75.1341	70.1241	69.5381	56.4663	71.2878	62.0457	68.0171
G12317	0	0	0	0	0	0	0	0	0	0	0	0	0	0.138889	0	0.111111	0	0
G12318	0.444444	0	0	2.21356	0	0	0	0	0	0	0	0	0.17094	0	0	0	0	0
G12319	0	0	0	0	0.362319	0	0	0	0	0	0	0	0	0	0	0	0	0
G1232	7.35418	5.14475	2.43613	8.53484	11.5599	6.68869	2.97268	2.7317	5.23169	5.73587	9.22883	6.65443	8.3352	4.51834	5.42384	10.9547	7.87891	8.50205
G12320	24.1677	1.54842	2.01438	31.7632	21.9875	20.1292	3.86713	25.9537	31.5354	26.8508	24.4966	4.93618	24.1325	25.8763	27.1427	23.0621	22.5764	23.7219
G12323	0	0.0631313	0	0	0.0488759	0.0445633	0.0582751	0.0505051	0	0	0.0909634	0	0.399514	0.0883838	0.0309215	0	0.0788288	0.0919118
G12324	0	0.0892857	0	0	0	0	0	0	0	0	0	0	0.189149	0	0	0.97074	0	0
G12325	0.0749625	0	0	0	0	0.0749625	0	0.936853	0	0	0.364703	0	0.0658762	0	0.120866	0.127877	0.0869565	0
G12326	0	0	0	0.241984	0	0	0.0649773	0.136452	0.189663	0	0.0389864	0	0.260877	0	0	0.0487329	0.0515996	0.12064
G12327	1.53369	2.49463	2.32219	2.94663	2.57083	2.49435	2.46162	1.83205	2.08692	1.65146	1.95698	2.13136	1.88738	1.928	2.09955	2.28622	2.00578	2.6012
G12328	3.44583	1.97368	2.85714	2.08333	4.16667	2.73438	2.38095	1.31579	3.44203	1.22549	3.98284	2.60186	4.07407	2.24747	1.7094	2.55583	3.41296	3.43137
G12329	41.7617	68.8129	61.4519	84.8592	72.2043	68.0245	68.5375	50.7924	54.9548	47.7016	49.9718	62.2225	47.2947	53.6073	56.3347	60.3412	52.4945	72.9547
G12332	0.360513	0.405349	0.094697	0.231481	0.162037	0.0612745	0.294613	0.24874	0.0434028	0.622749	0.418409	0.164984	0.340686	0.0359195	0.0833333	0.157061	0.042517	0.10119
G12333	2.91706	5.32307	8.47909	6.04173	4.46352	0.483008	7.1218	7.33232	6.03829	3.74181	3.97385	8.40356	4.00522	4.27299	2.82499	4.84439	4.55777	4.25465
G12334	0.314417	0.550239	0.611666	0.269118	0.431359	0.381519	0.615425	0.398027	0.324792	0.47173	0.491964	0.446409	0.355815	0.351872	0.337285	0.414612	0.362041	0.302396
G12335	0.0801089	0	0	0.0682856	0.0801282	0.109309	0	0.028177	0.0407	0	0.0693001	0	0.142973	0.0301659	0.125322	0	0	0.0967586
G12336	0.324601	0.101605	1.11141	0.26521	0.685494	0.0418654	0.336478	0.224802	0.302554	0.387873	0.610768	0.995836	0.40818	0.107959	0.4974	0.42046	0.394125	0.326893
G12337	0.225687	0.16089	0.437871	0.339857	0.551956	0.664531	0.201626	0.228214	0.413005	0.467202	0.710231	0.352085	0.44575	0.368835	0.528577	0.42343	0.199313	0.40495
G12338	0	0	0	0.0619195	0	0.672478	0	0.138504	0.180055	0.426051	0	0	0.172563	0.0674764	0.0657895	0.101215	0.879177	0.514818
G12341	0	0.0345066	0.0299491	0.0377929	0.593941	0.717285	0	0	0.224432	0.119496	0.122758	0.307959	1.58231	0.33885	0.568799	0.778005	0.297365	1.58772
G12343	0.0715502	0.480348	0.187302	0.238777	0.331198	0.133975	0.536037	0.0651751	0.153294	0.168441	0.994015	0.05447	0.55127	0.528959	0.549935	0.196964	0.184239	0.135488
G12344	0.129787	0.454026	0.278457	0.226551	0.338066	0.137128	0.509914	0.0571197	0.167394	0.380162	0.973076	0.0781052	0.597399	0.606281	0.481966	0.193428	0.212286	0.166897
G12345	0	0	0	0	0	0	0.11655	0.108225	0	0	0.354002	0	0.25272	0	0	0.105708	0.108225	0.108225
G12347	0.101215	0	0	0	0.119617	0	0	0.0657895	0	0	0	0.111982	0.114416	0	0	0.109649	0	0
G12349	0.127052	0.0702868	0.0459482	0.0411523	0	0.276336	0.0296296	0	0.127824	0.126431	0.101066	0.0433048	0.14565	0.0788435	0.234782	0.0246914	0.112821	0.234136
G12350	0.0986666	0.44387	0.197531	0.139324	0.0347222	0.177004	0	0.03367	0	0	0.176244	0.23777	0.238264	0.0800096	0	0.451983	0.281643	0.0194932
G12351	0.202748	0	0.119684	0	0.0418936	0.0418936	0.0783024	0.102706	0	0.0309215	0.121592	0.0381971	0.0776902	0.0870558	0	0.157418	0.0302024	0.0333
G12352	7.53675	7.34321	8.63875	8.97361	10.0524	10.4995	8.81603	7.72143	8.24189	7.87623	10.9534	8.49894	11.743	12.2529	11.0757	10.5228	9.22283	13.4873
G12353	17.9793	20.9524	19.0394	18.0933	21.1538	18.263	15.4627	15.2814	14.9728	19.6135	14.4231	18.1723	23.1548	19.8661	20.7143	16.5625	12.8289	21.0069
G12354	60.417	64.8593	64.0532	60.81	54.5885	59.7599	58.1077	60.0653	61.2566	59.476	51.4527	61.4811	58.2878	54.571	51.0689	51.3947	51	56.3129
G12355	59.4953	54.5207	58.9576	59.3688	56.838	62.5304	54.2404	57.3368	56.6348	59.4672	56.0291	56.6874	59.3344	58.6094	53.6764	56.5759	53.0514	60.4412
G12356	29.5415	38.4275	32.8834	36.2152	26.2539	38.16	27.834	28.5991	36.4807	40.4964	45.0597	40.498	36.6519	34.5808	35.788	34.6426	42.6725	28.4056
G12358	29.5415	38.4275	32.8834	36.2152	26.2539	38.16	27.834	28.5991	36.4807	40.4964	45.0597	40.498	36.6519	34.5808	35.788	34.6426	42.6725	28.4056
G12361	19.0731	20.2381	26.6667	20.2899	25	24.5495	20.4444	17.2494	15.303	20.2456	19.7964	18.9394	26.2963	20.4615	17.9057	20.5556	17.7204	24.4848
G12362	13.0042	7.21231	8.83554	5.28342	7.11654	6.70969	8.32886	11.3482	5.62834	2.01447	5.10831	9.43967	11.1603	7.85636	5.11373	4.72549	6.56907	6.39523
G12365	1.36056	0	0	1.38949	1.02359	0.217391	0.208333	1.17804	1.56975	2.27695	0.768905	0.119048	0.690738	1.26328	1.82828	1.39614	2.13756	1.71937
G12367	0.215198	0.0727734	0.0198768	0.0259	0.112435	0.0657462	0.0744567	0	0.0478154	0.12241	0.227945	0.165828	0.257679	0.106853	0.262725	0.061759	0	0.0743586
G12368	45.058	53.5407	60.8413	60.5213	44.2381	62.9833	68.6593	46.7746	63.8462	52.4693	58.9267	63.0123	60.2741	55.6493	54.3011	38.4895	54.2709	46.8246
G12369	66.8425	67.3036	66.7758	63.8801	63.9674	64.7026	66.0804	60.8177	61.378	62.3197	62.7176	64.9251	65.775	64.4876	61.8033	61.5129	63.6769	65.0046
G12370	81.0407	75.7576	84.2349	86.7466	83.0643	84.4699	82.4431	84.9206	85.3801	80.7824	83.8542	82.8455	84.764	85.2007	82.0746	80.1266	80.9972	83.5284
G12371	60.9458	57.1284	57.2725	62.7645	49.6223	55.022	51.2127	64.8887	57.0381	62.7164	60.6829	62.9137	69.1201	64.1251	51.0391	60.5523	44.0957	68.2595
G12372	49.2857	59.9359	61.9048	64.2857	60.0966	53.8462	61.1111	46.798	45.641	58.547	56.8303	62.0635	62.854	62.1073	55.7348	51.567	40.2899	58.7739
G12373	43.9427	43.4986	46.3177	44.6322	42.1249	39.2021	38.6611	47.4832	41.7615	42.7082	41.9049	51.3622	60.1615	54.9698	38.8698	41.3645	37.0269	56.384
G12374	20.7107	28.3074	27.2033	20.1892	16.7113	13.9654	21.896	29.6473	21.0163	20.2514	20.367	32.4322	44.9993	42.1244	13.3484	22.4223	12.4536	37.0176
G12376	51.1824	49.9632	51.8385	52.3324	50.7892	50.4323	47.5538	54.8136	49.7326	47.8398	49.5612	56.4918	63.5206	58.6413	46.4833	48.7473	44.9009	60.6834
G12379	0.166889	0.0359454	0.208611	0.286073	0	0.152431	0.0373832	0.316061	0.23438	0.387723	0.113543	0.512843	0.063433	0.0519211	0.149748	0	0.175826	0.139197
G12380	0	0.18315	0	0	0	0.297619	0	0.170068	0.18315	0	0	0	0	0.488871	0	0	0	0.298768
G12381	76.4223	72.8565	80.9115	80.0447	75.707	77.2016	79.2013	75.5893	73.576	73.0346	76.0542	80.9129	80.5178	79.4795	72.2118	74.8719	75.4006	75.1859
G12382	52.5108	52.801	50.9578	43.608	36.9444	35.2047	48.9928	51.5972	40.4367	46.9846	33.1069	52.5888	24.5103	39.5281	25.9395	27.2294	21.9446	38.9296
G12383	0	0.0892857	0	0	0.751616	0	0.0961538	0.0595238	0.794931	0	0.334378	0.870334	0	0.0806452	0.0892857	0.0862069	0	0
G12384	0.435636	0.0680735	0.260388	0.541889	0.407596	0.524473	0.495291	0.0316056	0.0681744	0.89162	1.12435	0.60858	1.29408	0.527957	0.579772	0.713572	0.419399	0.465068
G12385	0	0.487765	0.154321	0.213675	0.308642	0.300926	0.0925926	0.169969	0.0868056	0	0	0	0.275094	0.0631313	0.0771605	0.0771605	0.0578704	0.16354
G12386	0.510094	0.128205	0	0	0.120192	0	0	0	0	0	0.5392	0	0.128205	0	0.19045	0	0	0
G12387	0.0877193	1.25132	3.05441	2.04022	2.51636	0.759458	0.588516	1.76935	0.421951	0.512945	2.45282	2.29713	0.795642	0.776497	0.285761	2.42262	0.194193	1.12599
G12389	3.5014	4.41717	2.91667	1.04167	0	0	4.80219	4.16179	0.94697	0.868056	1.34804	4.33932	1.14276	1.63536	0.318405	0.3125	0	0.305755
G1239	0.175439	0	0	0	0	0	0.210526	0	0.125313	0.250627	0	0	0.627329	0.164474	0.134953	0	0.18797	0.138504
G12390	47.3023	43.0268	44.0214	47.1524	42.9769	44.5801	40.0959	39.7317	45.5927	45.3753	42.127	41.4846	44.9752	41.2213	39.2831	43.174	40.4159	43.0376
G12391	26.8863	19.9097	22.2847	28.7122	27.1044	28.3308	15.6843	19.011	26.0231	27.1791	28.0791	21.8119	27.9482	20.6778	22.0313	25.2027	24.0426	24.5295
G12392	0.0657895	0	0.277116	0	0.0714286	0	0	0.178571	0	0.346102	0.432559	0.0757576	0.13042	0.115079	0.133357	0.0833333	0	0
G12394	0	0	0	0.0927644	0.0551572	0.0637755	0.107411	0	0	0	0.0566893	0.0618429	0.174851	0.058309	0	0	0	0.131666
G12395	0	0	0	0	0	1.04167	0	0	0	2.28456	0.378788	0.961538	0	2.08333	0	0.446429	0	0
G12396	0	0	0.198969	0.0744048	0.0801282	0.699239	0.341759	0	0	0	0.245142	0.0672043	0.166554	0.0744048	0.45165	0.744156	0	0
G12397	0	0	0.434115	0	0	1.1544	0.745656	0	0	0	0.534855	0	0.252525	0	0.865801	1.417	0	0
G12398	0.859559	1.84572	0.566339	0.70071	1.07407	2.0043	0.0352734	0.632833	0.377878	1.09889	1.76597	1.89277	0.869677	1.01813	1.5158	1.19289	0.819649	0.73876
G12399	0.07285	0.320331	0.0945565	0.14873	0.547267	0.564496	0.446803	0.386934	1.24364	0.937599	0.560342	0.512159	0.186279	0.563684	0.947099	0.587914	0.958193	0.398887
G124	0.970817	1.02725	1.17664	1.63164	0.994688	1.77381	1.91306	2.12192	1.51723	2.23239	1.7082	1.81466	2.19813	1.76839	2.30743	2.07669	2.19997	1.61404
G1240	0.0654022	0.171555	0.0710961	0.022482	0.336774	0.121207	0.029976	0.0810341	0.0312793	0.116568	0.126099	0.18867	0.116669	0.19069	0.305245	0.0312793	0.0256937	0.0411929
G12401	0	0	0	0	0	0	0	3.84615	0	0	1.38889	0	0	0	0	0	0	0
G12402	0.30303	0.357143	0	0	0.375627	0.373641	0.192308	0.399687	0.138889	0.0925926	0	0.384615	0.125	0.3125	0.428571	0	0.128205	0.416385
G12403	0.601753	0.672185	0.570174	0.447286	0.773791	0.953446	0.745512	0.639457	0.34546	1.01095	0.714164	0.648834	0.911441	0.841234	0.762314	1.07274	0.917125	0.647231
G12404	0.0891362	0.406312	0.576923	0.34421	0.157051	0.158756	0.306767	0.423089	0.341624	0.739049	0.357873	0.62574	0.392033	0.29026	0.295391	0.245475	0.413114	0.578772
G12405	0.393277	0.638522	0.571195	0.417553	0.931732	0.85118	0.517573	0.35048	0.760256	0.905822	0.553321	0.670639	0.78275	0.824253	1.23259	0.920441	0.607107	0.537685
G12406	3.34707	2.98994	4.07115	3.38721	1.04847	1.21677	3.37254	3.09071	3.81013	3.46436	1.34356	2.51994	0.940877	0.909788	1.47247	1.52248	0.850606	0.924525
G12407	0.444321	0.541637	0.543912	0.390463	0.814701	0.767423	0.493758	0.346174	0.62587	0.793444	0.548363	0.549818	0.687351	0.708612	1.11886	0.873125	0.525245	0.431563
G1241	1.61423	1.81221	1.15879	1.57004	1.77481	1.81417	0.845852	1.74855	1.6084	1.59431	1.15833	1.15521	1.88111	1.87001	1.82781	2.03523	1.63336	2.1719
G12410	79.1839	81.258	81.769	80.396	78.2504	77.9739	79.9226	79.4757	80.0566	80.1206	76.3421	81.647	77.1282	77.641	75.5729	74.6889	75.6686	77.5411
G12412	0.267857	1.25598	0.427427	0.891253	0.615652	1.22669	0.255647	1.70232	0.501672	0.670982	1.6172	0.469797	1.60724	1.22	2.62928	2.14182	1.45707	1.29615
G12414	0	0	0	0	0	0	0	0	0	0	0	0	1.85185	0	1.92308	0	0	0
G12415	0.0854701	0.0854701	0.0949668	0	0	0	0	0	0	0.181332	0.816838	0	0.355087	0	0	0.160256	0	0
G12416	0.614356	0.773772	0.77223	0.587792	0.31432	0.461706	0.714449	0.804736	0.775665	0.880723	0.58638	0.993665	0.842609	0.519626	0.853166	0.624648	0.568698	0.376189
G12417	0	0	3.0303	6.53236	1.07527	6.98413	3.05556	5.91378	3.0303	1.11111	3.75817	11.2306	4.31235	1.66667	10.787	2.43148	1.44928	4.03177
G12418	0.200961	0.541005	0.459772	0.263618	0.242565	0.471264	0.338869	0.659998	0.688465	0.557829	0.526909	0.424317	0.901302	0.451652	0.770125	0.380184	0.54996	0.376489
G12419	0	0	6.81818	2.08333	0	0	0	0	5	4.16667	0	0	0	3.33333	3.125	1.53846	0	0
G1242	38.6905	40.3045	59.3939	51.9088	60.4202	47.7858	29.9708	22.5758	36.6918	35.6287	32.0312	48.4146	48.0658	44.3462	15.7882	27.2344	34.5119	32.2115
G12420	49.2814	52.0286	49.6346	52.3715	55.2375	58.251	51.4819	48.6132	47.82	51.0752	56.6585	53.7899	58.1613	57.9884	55.2685	56.8413	55.9116	59.8207
G12421	86.7527	84.9192	90.8281	93.7801	69.7865	70.7765	85.4158	90.0736	73.6822	87.6447	82.334	85.6093	83.8816	83.6442	76.3361	82.1663	87.0311	85.379
G12426	54.8124	63.5618	60.0587	45.23	64.3296	37.9651	55.3968	60.0848	44.882	42.3686	42.1239	64.7966	53.8925	65.9753	45.6493	45.3379	42.4874	47.9044
G1243	61.737	55.8348	55.7901	56.9573	52.2396	54.8212	52.5631	51.2661	53.1574	54.8462	53.6902	55.9687	61.1629	49.9446	50.1151	53.5683	53.1077	61.9277
G12430	0	0	0.925926	0	0	0.892857	0	0	0	0	0	1.04167	0	0	0	0	0	0
G12433	0	0	0	0	0	1.78571	0	0	0	0	0	0	0	0	0	0	0	0
G12434	0	0.446429	0	0	0	0	0	0	0	0	1.3141	0	0.201613	0.699148	0	0.347222	0	0.215517
G12436	24.3605	23.5065	25.4282	22.8707	24.4948	23.5538	20.4689	28.2941	23.6837	20.64	24.7369	29.0485	38.8054	34.031	21.2419	26.5885	21.3888	36.017
G12437	81.4982	78.8297	79.5773	81.1866	76.4002	81.1978	76.985	78.1828	78.2309	80.0644	77.3387	81.0013	76.4591	78.0709	73.6808	74.7901	70.3128	79.0061
G12438	64.614	37.012	38.6752	40.0658	43.2489	52.8108	34.0278	30.8497	34.6154	52.1443	44.4584	46.3287	45.4271	36.7294	33.8732	40.1796	29.5833	44.0041
G12439	64.564	64.5056	65.1777	65.6474	64.9689	65.8387	63.4818	66.1212	64.1297	65.0092	65.2151	66.533	70.1981	71.1828	62.5804	64.4218	61.0629	70.876
G1244	40.6242	37.7632	41.4808	39.4584	40.3319	40.191	34.9296	42.1482	36.6667	34.0622	41.4597	39.7777	43.1767	41.318	37.2948	41.1834	34.4021	44.5261
G12440	72.1447	72.32	70.1949	77.7594	77.7661	82.7449	71.4037	69.8825	76.7267	75.9632	78.3029	74.8847	81.4704	76.8514	78.7661	77.6499	80.0088	80.1428
G12441	0	0.0852515	0.339693	0.449535	0.14495	0.184666	0.0560224	0.329083	0.15083	0.126255	0.364732	0.728291	0.440356	0.199124	0.391736	0.45207	0.21597	0.155955
G12442	0	0	0.309363	0.409398	0.132008	0.168178	0.0510204	0.2997	0.137363	0.114983	0.288613	0.663265	0.455151	0.181345	0.479711	0.362103	0.196687	0.14203
G12443	17.2454	15.6039	17.7943	15.6481	18.1031	20.252	15.0741	13.8754	17.9759	18.7507	19.0271	14.4116	16.9674	14.4656	16.2257	16.958	17.3081	20.901
G12444	18.2035	16.4708	18.7828	17.153	19.1088	21.5196	15.9115	14.6462	18.9745	19.9426	20.4109	15.2122	18.0734	15.2692	17.1272	17.9001	18.2697	22.0622
G12445	58.31	47.3541	47.8114	57.8974	55.8758	61.3825	46.8681	51.1421	50.9464	50.7552	50.6332	55.2623	58.9256	51.2591	54.6709	55.0871	58.766	61.5913
G12446	77.8633	87.4752	88.8272	79.8943	69.9237	76.4406	78.9668	86.1097	74.3199	72.8423	73.2995	90.3402	64.2956	75.3482	66.3631	67.3883	60.7966	69.5647
G12447	89.1958	81.7001	79.8756	84.9795	86.6319	84.2074	77.3246	77.8155	76.5388	81.5373	87.2161	83.2745	85.7107	87.0061	79.9157	76.1498	75.871	83.8803
G12448	80.5901	78.0496	77.715	81.2817	80.9328	81.4928	77.5641	70.2755	78.1076	78.9661	77.0197	77.8561	80.2808	76.619	80.9318	78.5117	75.5995	80.8767
G12449	23.7403	24.9573	28.0475	23.6811	23.1014	27.1098	22.2042	26.2461	24.8302	23.8065	27.1001	27.7843	23.7689	25.8048	21.8173	23.4445	21.3189	22.3619
G1245	0.388739	1.99108	0.0588972	0.062155	0.0208333	1.05122	0.0555556	1.2266	0.638318	0.610339	0.787975	0.931352	0.53462	0.664858	0.782584	0.682893	0.472525	0.256197
G12450	12.7657	13.5686	13.1488	13.3333	12.4226	12.9032	10.171	13.4652	10.7143	10.8901	11.6969	14.6243	14.2539	10.7015	11.6012	11.8759	9.95656	12.7023
G12451	44.1246	45.3402	45.1938	44.254	48.1602	46.6552	42.4813	42.4574	43.7521	45.944	44.2326	45.5595	46.2857	44.9673	43.4563	42.951	43.5351	45.0417
G12454	1.49996	1.53486	1.48231	1.45588	2.66533	2.93116	1.77662	2.03588	1.65707	2.46562	2.05404	2.22777	2.87631	2.30649	3.13637	1.72579	2.00439	2.71024
G12456	1.14943	0	0	0	12	7.57576	0	0	1.5873	0	7.77778	2.15054	4.93827	9.49074	0	3.0303	0	0
G12457	0.350877	0	0	0.531632	1.53813	3.74811	1.32964	0.660798	3.99533	0.609907	1.14658	0.169779	1.16316	0.154799	1.49231	1.26196	0.593395	2.40254
G1246	63.3129	60.5051	63.3039	63.2073	63.1041	57.914	62.6121	67.2272	64.4423	57.5576	62.3351	58.2244	58.4524	61.8331	61.0619	63.1049	63.4272	66.7417
G12460	0.45045	0	0	0.462963	0	0	0	6.17284	0	0	0	0.555556	0	0	0.35461	0	0	2.45098
G12461	55.4609	49.8982	56.6021	48.5515	63.6752	66.8556	42.284	51.4817	53.5199	49.3107	70.4833	54.988	70.2915	68.9035	65.2999	65.3944	58.6911	69.8334
G12462	68.843	62.3284	62.7341	68.2463	52.4817	55.8588	58.7207	65.6595	64.3569	67.1306	56.8749	65.6529	59.2342	53.9453	51.856	51.7209	55.6192	60.5649
G12463	55.548	56.5242	54.8498	58.3274	70.2734	73.5576	52.491	56.5177	53.2435	59.9807	66.9212	59.1272	69.6613	67.543	64.0597	63.3628	67.3392	67.7158
G12464	7.13614	4.3056	5.27433	10.562	20.5904	21.4378	4.60173	9.20048	7.03776	7.54683	16.7411	6.50337	17.843	15.6699	18.7007	15.9069	20.8583	18.5055
G1247	55.9252	62.5065	57.0342	56.3561	60.7813	50.3828	59.0757	58.6856	58.9812	57.9277	62.6292	52.3077	53.4339	56.362	62.8586	53.0723	56.5088	58.8852
G12471	0.0792976	0.0608655	0.14532	0.0212404	0.0748862	0.302558	0.173682	0.25336	0.112204	0.324362	0.479363	0.239167	0.15249	0.366277	0.443518	0.759527	0.0908412	0.157921
G12472	0.0138889	0.137366	0.240431	0.182487	0.0643953	0.552612	0.10309	0.025641	0.0877897	0.233809	0.354255	0.138977	0.429573	0.42298	0.43983	0.530575	0.268565	0.299621
G12473	53.0469	46.4985	45.9178	53.9156	61.6395	62.2129	45.9757	46.6143	51.0013	52.3381	57.8137	41.814	62.2182	58.2364	61.0389	61.4533	53.53	61.915
G12474	79.4957	79.5293	78.5714	77.2897	78.9065	84.4756	79.6581	71.578	73.7968	84.3578	79.32	77.3561	74.3616	87.997	77.3333	68.607	75.3472	71.1905
G12475	66.5835	69.5015	69.5773	68.6017	65.7731	67.2565	67.5873	66.3869	64.7461	66.8158	66.033	67.8115	66.1398	68.5743	65.0601	66.113	62.328	65.7438
G12476	43.0682	42.5245	41.352	43.529	43.0855	41.0431	42.6039	38.9858	42.3345	42.9142	41.273	44.3188	46.8799	46.2449	42.061	44.1878	38.5107	42.5409
G12477	0.443719	0.307328	0.527499	0.472232	0.468155	0.609401	1.06636	0.958451	0.996745	1.07503	1.05163	0.458389	0.565077	0.935369	1.33867	1.21073	0.994321	0.636196
G12478	18.9402	16.7281	18.4867	20.9126	21.4093	17.0064	14.0376	26.5777	18.3136	19.1121	20.9194	28.5301	43.1692	32.5138	16.8826	20.489	18.2013	39.7708
G12479	15.6875	14.3058	14.0025	18.0068	20.9908	18.7673	14.2383	14.3377	18.306	19.7103	20.737	17.2561	23.0377	17.2299	18.9495	22.4126	22.8871	22.8118
G1248	87.1927	89.7459	89.2879	89.3883	88.8393	91.9416	87.4717	86.9981	87.0133	89.1905	90.2217	88.0629	88.9735	89.1172	88.8099	86.9561	85.8773	89.5031
G12480	60.3839	57.5311	59.2149	61.548	68.5039	69.1833	58.6005	55.8543	57.094	59.3886	68.1017	58.4061	69.1069	67.4811	65.1981	64.9287	66.1558	68.1262
G12482	1.33929	1.2931	1.6066	1.44231	3.00926	2.5	0.625	0	2.52976	2.43056	3.38542	3.32661	3.125	3.29861	4.42708	1.33929	2.08333	2.16346
G12483	62.4042	62.7336	61.4024	61.3796	55.1224	59.7357	62.6468	62.2533	57.1837	58.7508	55.9097	64.0814	57.0112	59.9219	55.5954	55.0135	53.268	57.5705
G12485	86.3546	84.9021	94.0717	90.2539	61.3757	65.0493	89.3021	85.4708	85.3869	85.0215	67.6563	79.5833	66.2681	60.0342	57.7771	63.57	62.8918	59.9958
G12486	79.5115	76.1046	81.6969	76.3869	69.9907	71.7963	76.5844	76.8999	74.5384	74.3332	67.9166	80.7828	72.9278	74.1897	66.2247	66.3879	65.2687	68.8152
G12488	48.3406	48.7026	46.8261	49.6317	47.9174	52.3587	47.2508	50.4824	49.7318	49.4052	46.2365	47.2521	47.7216	45.1379	47.1714	46.0333	43.839	48.2895
G12489	0	0.137741	0.0921659	0	0	0	0.0582751	0	0	0	0.0445633	0.108225	0.0815182	0.442585	0.04329	0	0	0.16597
G12490	0.467057	3.94882	1.91633	3.42772	0.913231	2.5933	1.32985	0.270837	1.50519	3.10936	1.94855	3.44677	1.8543	1.26314	3.38677	2.31437	1.67988	1.94514
G12491	0	0	0.590695	0.192308	0.0724638	0	0.0694444	0.255682	0.27381	0.152116	0.10101	0.0617284	0.709592	0.182754	0.232912	0.0378788	0	0.0520833
G12492	0	0	0	0	0	0	0	0	0	0	0.347222	0	0	0	0	0	0	0
G12493	74.6099	75.1473	77.0247	77.6177	78.073	79.6183	75.9942	75.7956	78.094	77.0885	76.4061	76.1437	79.2305	78.6884	77.1307	75.3449	75.7003	78.4099
G12494	44.5585	27.6049	33.2867	49.1252	42.882	50.5551	39.5413	32.1711	45.6978	45.3165	37.9444	35.8578	47.7318	38.4878	45.5693	47.7708	42.1522	48.6064
G12495	0.993941	0.685112	0.334448	0.289855	0.540184	0	0.543478	0	0.131752	0.306545	0.319186	0.167224	0.322172	0.650316	0.677797	0.17813	0	0.911404
G12496	5.00841	2.41428	0.696864	2.04278	0.15873	0	0	0	0.166113	0	0	1.14286	0	0.19305	0.332226	0.19305	0	0
G12497	0	0.13369	0	0.0568182	0.162338	0.0757576	0	0	0.0841751	0	0.0631313	0.0668449	0.227554	0	0.179758	0.0445633	0.140159	0.105708
G12498	0	0.189559	0.0825039	0.0860585	0.194568	0.0344234	0	0	0.0365097	0	0.155461	0.351724	0.08491	0.252877	0.129827	0.0317058	0.0446229	0
G12499	0	0	0.285714	0.271474	0	0	0	0	0.857143	0.308148	0	0	0.102564	0	0.108108	0	0	0
G125	0.082713	0.1221	0.160413	0.165598	0.174034	0.177045	0.326483	0	0	0.174288	0.17094	0.347985	0.0693001	0.622906	0.0712251	0.222441	0.180437	0.32177
G1250	5.77283	6.6985	7.87935	4.94289	7.13531	5.32581	2.74775	5.68904	5.47303	5.86196	7.07963	7.17852	6.01695	3.69685	4.68684	6.52456	6.17924	6.20905
G12500	19.5843	17.1755	18.1929	18.0239	19.4926	16.9153	17.7933	22.2603	16.4048	16.8203	16.484	18.0939	25.6655	25.617	14.3163	17.9879	15.1244	22.3941
G12501	34.1692	30.7819	30.6689	33.8458	31.9641	29.3587	29.8967	34.6891	31.0773	31.5417	28.5666	31.0327	38.0202	35.7513	25.308	30.1143	25.6515	33.2762
G12502	22.5806	21.4286	14.2857	19.3548	12.9032	17.6471	15.3846	26.6667	7.14286	2.94118	13.1579	40	37.5	41.4634	14.2857	23.0769	0	36.1111
G12503	0	0	0	0	0.34965	0	0.181818	0	0	0	0.126263	0	0	0.206612	0.146628	0.162338	0	0
G12504	0.0919118	0	0	0	0	0.235135	0	0	0	0	0.0683995	0	0	0.0794913	0	0	0	0.0653595
G12505	17.8634	14.3391	15.6631	17.9857	21.1166	21.8596	12.7367	12.7601	17.3832	18.3238	19.3584	12.7111	22.8445	16.8499	20.915	20.4358	19.0208	22.5146
G1251	0.0931966	0.136901	0	0	0.227224	0	0	0.118906	0	0	0	0	0	0	0	0	0	0.0821018
G12510	13.0837	15.208	15.7502	6.84413	13.4537	11.2764	11.0385	7.86721	12.003	14.9082	15.1239	15.3206	15.083	13.8552	14.3156	7.65848	10.5821	12.7678
G12511	12.1191	14.6535	14.851	6.75663	11.1441	10.9135	11.1806	8.60886	10.726	13.8915	14.1616	15.0544	14.1183	11.9231	13.5951	6.65668	10.4337	11.4167
G12512	0	0	0	0	0	0	0	0	0	0	0.411523	0	0	0	0	0	0	0
G12513	10.6198	10.4318	10.0967	10.7645	5.15598	11.2738	9.98119	5.36595	6.8543	9.96524	12.7752	9.42795	13.1877	9.2631	9.94572	8.92369	4.12376	10.1055
G12514	0.0337838	0.0480769	0.194659	0.139313	0	0.437648	0.163392	0.340909	0.43702	0.104852	0.113251	0.0735294	0.392339	0.288232	0.0809822	0.394152	0	0.204494
G12516	0	0	0	0	0.584795	0	0	0	0	0	0	0	0	0.617284	0	0	0	0.258398
G12517	0	0	0	0	0	0	0	0	0	0	0	0.510204	0.420168	0	0	0	0	0
G12518	0	0	0	0	0	0	0	0	0	0.3125	0	0	0.285714	0	0	0	0.30303	0
G12519	0	0.153846	0.3171	0	0.581697	0.419508	0	0	0	0.291162	0.484038	0	0.522998	0.392923	0.129167	0.0666667	0	0.0689655
G12520	0	0	0	0.16835	0	0.653121	0	0	0	0	0.288673	0	0	0.151515	0	0	0	0
G12521	0.323364	0.616306	0.846183	2.99779	2.34471	1.13838	0.0492611	0.203981	2.30223	2.30677	1.13347	0.583543	1.74783	0.801674	2.32425	1.60317	0.554697	0.637217
G12522	0	0	0	1.47059	2.08333	0	0	0	0	0	1.11111	0	2.5641	1.25	0	0	0	0
G12523	1	0	0	0	0	0	0	0	0	0	0	0	0	0	0	0	0	0
G12524	2.7885	0	0	0.37037	0.358423	0	0	0	0	1.69082	0	0	0	0	0.766284	0.383142	0.358423	0
G12526	0	0.224395	0.0529101	0.0396825	0.418459	0.593828	0.0466853	0	0.119048	0.269258	0.586089	0	0.326797	0.959175	0.433419	0.831088	0.214628	0.565132
G12527	0	0	0	0	0	0	0	0	0	1.0101	0	0	0	0	0	1.51515	0	0
G12528	1.66228	1.74671	1.41374	0	0.316979	2.76893	0.171308	0.0591076	2.04695	0.202228	0.0595238	2.43619	0.159246	0.307419	0.395781	5.31684	1.13397	0
G12530	0.0851892	0.412718	0.331361	0.0567052	0.13957	0.133869	0.0150602	0.187537	0.193806	0.292453	0.417768	0.856119	0.635392	0.56617	0.230336	0.26373	0.678006	0.294877
G12531	2.18064	0.901587	3.87479	3.82515	3.13189	1.3318	3.306	2.78942	2.70598	2.41853	2.02532	3.04751	6.67862	4.58569	2.90594	1.87305	1.41615	4.12849
G12532	0	0	0.37594	0.478469	0	0	0	0.18797	0	0	0	0	0.277008	0	0	0	0	0
G12534	1.92767	9.48887	3.18937	1.99176	7.87858	4.35293	1.36273	0	1.58637	5.13505	2.90404	2.3569	5.82106	3.6551	4.56363	8.18306	1.84332	6.60482
G12536	1.65196	1.16732	1.55284	1.82699	1.3011	2.52009	0.988738	1.07556	1.10532	1.80382	1.38183	1.35238	2.56177	1.65719	2.15555	2.21019	1.2936	2.49953
G12538	0	0.543024	1.89717	0.0389864	0	0.189425	0.818713	1.67126	0	0	0.0438596	1.09547	0.159354	0.33765	0	0	0.325011	0.0915228
G12539	0	0.482834	0.227023	0.104085	0.134797	0.0468384	0	0	0.360351	0.673571	0.0468384	0.0910747	0.339445	0.0655738	0.0956284	0.0858704	0.119581	0.277804
G1254	5.73313	16.9242	25.6869	18.228	17.3392	25.4923	23.5141	33.4232	20.1608	5.38428	30.9052	19.4982	7.23422	30.346	22.8071	28.7194	15.0341	31.5275
G12540	0.13608	0.12963	0.223665	0.0217439	0.053449	0	0.072487	0.0819971	0.0283447	0.602801	0.109064	0.1221	0.02442	0.0661376	0.124604	0	0.030525	0.0969972
G12541	25.7666	28.4651	26.4341	22.5197	21.5079	26.0107	25.7164	26.317	18.4962	24.315	22.2358	25.9834	16.016	22.9553	19.2858	19.6665	20.6064	20.3098
G12542	50.0797	46.2067	49.6401	47.9357	45.8741	44.6599	48.8878	46.4596	44.0021	47.0856	43.6995	47.3349	48.1135	46.0764	42.0389	45.893	42.8945	46.9742
G12543	60.3576	58.9992	61.9438	59.5611	59.979	60.2475	59.2305	58.2018	58.4745	58.3964	58.5843	60.8639	59.9272	58.5656	57.3159	57.3612	56.1848	58.9907
G12544	19.3782	20.7311	21.5607	19.1541	13.3112	14.413	20.4558	20.5314	19.068	20.0701	13.6206	22.4948	16.5289	19.2194	13.3663	10.9233	13.5154	14.4009
G12545	71.1599	73.1109	73.0107	72.2383	75.7412	77.6151	68.1919	70.5317	68.8994	70.9865	74.4984	73.3762	76.9367	75.7145	73.772	73.1113	68.9258	75.2274
G12546	73.6325	72.534	71.7862	74.0698	74.2418	75.9349	69.9711	72.2864	71.793	70.8189	70.8662	72.7672	73.4356	74.0157	69.5952	72.1835	69.8857	74.6566
G12547	17.314	17.0107	16.0494	16.6048	16.9593	17.6562	16.0526	16.0542	16.022	16.2579	16.5202	17.0203	17.3359	17.9808	16.438	17.2969	16.663	17.0574
G12548	0.686813	0.511849	0	0.25641	0.450867	0.754148	0.419098	0.10395	0	1.71686	0.486133	2.3724	0.789649	0.37555	0.63665	0.562783	0.688741	0.907657
G12549	0	0.507856	0	0.37037	0.651252	0.231481	0.222222	0.15015	0	0.496633	0.323846	1.50373	0.35497	0.542462	0.29321	0.812908	0.132275	0.545635
G1255	62.0007	55.5354	61.8107	59.9525	58.3326	67.9045	52.6346	56.9833	51.6342	56.6379	54.4433	56.412	66.6569	65.9636	49.86	55.5353	47.4499	68.1938
G12550	3.9848	4.47642	0.842858	0	1.09286	0	1.16501	3.3281	1.86697	4.07914	2.67901	1.935	2.8842	1.58797	3.04315	0.703321	2.6399	3.51718
G12551	0.303169	0.437017	0.219615	0.416766	0.31349	0.456702	0.382122	0.300358	0.325345	0.521952	0.439009	0.295778	0.341434	0.376213	0.424228	0.486026	0.331418	0.183123
G12552	0.0833333	0.42309	0.0868056	0.579261	0.808194	0.508591	0.170139	0.240369	0.0801282	0.758361	0.576258	0.240941	0.48445	0.0651042	0.306686	0.181532	0.255366	0.486451
G12553	0	3.84615	0	0	0	0	0	0	0	0	0	0	0	0	0	0	0	0
G12554	62.955	59.2467	66.2324	63.1567	62.1631	63.4973	55.6014	58.5747	56.9679	57.2777	59.9062	66.6031	68.5808	65.9552	55.1606	57.3016	51.6682	65.4717
G12555	50.4145	50.819	51.2815	48.2994	48.7284	54.4454	45.3742	55.5595	46.7425	45.9693	50.2698	54.7505	62.152	59.9306	46.1868	49.369	45.7418	56.129
G12556	20.7661	22.6377	22.6257	18.9799	21.1697	13.6934	20.4078	17.61	13.7638	11.4952	17.3171	32.277	14.3134	24.168	12.9515	19.6967	22.4042	15.663
G12557	0	0	0.140252	0	0	0.475169	0	0	0	0	0.173913	0	0	0.10352	0.111483	0.149925	0	0.127877
G12558	23.9602	22.7377	22.9207	22.9978	23.2704	23.3256	22.0721	21.9777	22.3009	23.2719	23.3347	24.6532	26.3119	25.4032	20.8425	21.174	21.5209	25.9619
G12559	0	0.592673	0.0786164	0.110988	0	0.121294	0	0	0	0.278164	0.22061	0.374458	0.407192	0.103873	0.140595	0.355595	0.160651	0
G1256	4.65116	6.20265	0	10.3448	0	11.9444	0	18.1818	10	2.85714	0	6.52174	6.06618	2.43902	22.2222	3.22581	2.94118	13.0743
G12560	33.0057	27.7267	31.982	32.3001	30.2105	31.2002	28.3788	29.9952	29.4039	31.7583	32.112	38.137	43.0775	40.442	26.9824	27.5412	27.2633	41.3708
G12561	84.5056	82.5213	78.9775	78.7274	81.2094	86.2684	87.1703	80.1188	86.6834	82.7293	84.6557	83.9554	83.4649	81.4435	82.8416	83.4227	81.0378	85.2918
G12562	0.770716	1.15146	0.927944	0.809612	0.746475	0.829319	1.22816	1.50305	0.862062	1.3929	1.72227	0.915474	1.80341	1.25307	2.92446	2.63705	2.01569	1.38098
G12563	0.0326797	0	0.135747	0	0.68993	0.262269	0.487316	0.0588235	0.178253	0.0474383	0.193991	0.0970843	0.603738	0.0871983	0	0.0565611	0.220588	0.0507099
G12564	66.2339	61.7005	66.7506	67.6033	56.7784	58.4756	60.5512	60.4889	54.3782	63.3795	53.3369	73.8192	62.2306	58.1173	54.2408	52.5155	43.8602	61.9132
G12565	92.8571	78.5714	100	100	95	100	84.6154	72.7273	85.7143	76	100	81.8182	82.6087	69.5652	100	96.2963	93.3333	92.3077
G12566	61.2936	53.4303	55.4328	64.5691	58.4222	60.8206	54.0997	55.9353	62.8251	61.6299	61.2787	56.2402	62.4185	56.7708	58.4495	56.7069	55.6814	62.1211
G12567	38.8073	47.9856	45.6031	35.1573	48.0204	32.6582	34.2325	41.1621	46.9433	40.6972	29.9367	38.6537	46.359	37.8475	38.8395	33.7593	32.0824	40.7511
G12568	22.9266	26.0352	24.2014	28.4388	22.4776	25.3666	21.2274	22.5858	23.4215	20.7201	23.5268	24.0992	24.1375	22.5223	21.126	22.0405	22.0643	24.7225
G12569	71.7866	71.9721	77.0766	74.465	69.9313	75.3582	69.5446	74.7133	71.9259	74.2981	70.0991	71.8794	78.0323	75.8687	66.1187	68.8545	64.0832	74.9574
G12570	71.7866	71.9721	77.0766	74.465	69.9313	75.3582	69.5446	74.7133	71.9259	74.2981	70.0991	71.8794	78.0323	75.8687	66.1187	68.8545	64.0832	74.9574
G12571	72.0159	74.6715	74.1737	74.7377	74.8071	76.7389	74.588	71.6359	68.2047	69.6661	74.7777	71.5357	75.1401	75.9625	74.4072	72.2252	70.0135	75.0013
G12572	28.7045	30.766	28.6258	35.4843	28.9588	28.0849	27.0337	37.8221	23.5119	32.962	32.1149	28.5227	27.0242	33.9147	21.6142	30.1706	20.8742	24.5762
G12574	75.3086	78.3922	82.6007	75.3904	63.4921	62.963	75.2546	79.0123	78.7037	77.1442	50.8635	78.5714	62.9041	65.6863	57.511	59.3474	60.5311	59.0323
G12575	50.4395	47.6763	47.4885	49.9672	52.4427	51.8243	48.0026	46.6387	49.3882	49.2244	50.1426	47.3736	50.4837	49.1702	49.1847	49.3934	50.3391	50.1326
G12576	38.0336	36.1711	37.1366	37.294	40.3276	41.6545	35.2111	36.3726	37.0528	36.9202	38.8695	36.1073	40.9705	39.917	37.6541	36.6086	37.4463	39.3131
G12577	0.184632	0.642991	0.235265	0.114506	0	0	0.223178	0	0.113496	0.28352	0.255004	0.144357	0.569462	0.222698	0.0960019	0.13018	0.105009	0.192799
G12578	3.5532	1.71079	2.53689	3.89189	5.79172	3.78916	2.88249	1.40418	2.72874	2.77339	4.14138	2.43629	3.69265	4.48106	3.35606	2.7846	2.69863	5.16466
G1258	55.6123	53.7162	59.5577	58.9325	57.3654	59.5622	54.8321	62.9775	54.8924	54.698	57.7523	60.2401	66.6419	64.6004	53.3038	58.9238	48.1548	67.5356
G12580	3.20153	4.0921	0	0	6.9583	0	3.88889	2.65352	0.75188	3.28502	2.18821	0	0.510204	0	1.13161	0	0	1.02041
G12581	0	0	0	0	0	0	0	0.396825	0	0.268817	0	0	0	0.228311	0	0	0	0
G12583	6.60018	7.6079	10.858	7.84964	6.74767	1.8984	7.44027	8.59579	7.60069	2.45023	6.7854	9.26459	11.9546	6.93973	6.40895	4.88604	0.371089	8.20398
G12584	0.252525	0.268817	0	0	0.260417	0	1.11111	0	0	0.231481	0	0.260417	0	0.308642	0.798838	0.203252	0	0
G12585	0.111114	0.223079	0.261717	0.299978	0.364534	0.328334	0.370674	0.224335	0.180571	0.401007	0.468157	0.422315	0.504783	0.489544	0.306396	0.363048	0.28096	0.286732
G12587	0	0	0	0	0	0.895317	0.57259	0	0	0	0.12285	0	0.12987	0.422985	0	0	0.119617	0
G12588	67.6849	64.8064	67.1932	67.9323	65.5875	66.5009	63.3669	67.8756	65.3776	62.2897	65.6853	67.5865	69.5779	69.435	61.57	62.6052	62.0322	67.068
G12589	63.4066	62.3283	65.3395	67.0825	69.4809	69.7206	58.5444	63.5159	64.9249	62.9317	68.4541	62.4414	75.632	67.2316	62.5919	65.6534	61.1808	69.4359
G1259	0	0	0	8.04196	0	8.80952	1.78571	0	0.78125	0.892857	0.78125	12.2727	5.04329	8.36039	6.25611	11.2427	0	8.33333
G12590	73.7973	79.3841	78.2048	76.8145	77.1372	74.0147	76.948	73.0355	67.8139	74.4195	77.3548	79.1859	76.331	78.5851	72.2492	71.8533	69.9381	73.2616
G12591	2.85714	10	44	9.7561	80	39.2857	69.2308	59.2593	87.5	78.7879	38.8889	54.5455	85	60	5.71429	44.8276	54.1667	30.5556
G12592	10.6479	9.91053	10.7313	12.4272	11.5204	11.7557	10.6735	10.6561	9.85826	10.8969	12.1267	9.94958	12.78	11.8052	11.2692	10.7051	10.5932	10.7701
G12593	0.825926	1.11957	0.305958	4.9214	1.87286	0.727541	1.70655	1.33385	1.07863	1.58297	2.3855	1.72314	5.05057	3.15195	2.10055	1.09105	1.92198	2.28108
G12594	43.5169	45.8495	47.5556	46.7023	44.9048	41.2483	46.5194	47.0795	43.2945	44.8163	42.2694	45.7119	43.8902	43.5068	41.3015	41.3862	39.6764	45.4306
G12595	5.35714	0.526316	0.588235	5.2381	8.14087	5	0.625	0	5.90909	3.93939	5.38174	0.546933	3.73925	0.438095	6.8744	6.5518	2.09524	4.94194
G12596	43.9391	45.8237	48.8838	45.3044	45.2191	44.6212	45.9181	46.9448	41.3994	44.0628	45.2798	46.5488	45.3966	46.7928	42.7967	41.8803	40.5151	46.7937
G12598	0	0	0.666667	0	0	0	0	0	0	0	0.347594	0.444444	0	0	0	0.420361	0	0
G12599	7.13485	2.28526	9.81871	0	1.46154	2.17014	0.696594	0	1.03331	0.770873	0.490196	0	7.75679	5.43293	3.55912	2.33649	0	4.00433
G126	51.1515	49.4342	50.7471	49.2438	50.0861	53.0361	47.7678	47.5252	47.9087	50.3691	49.3448	49.6061	48.2896	51.4153	49.0513	49.7702	45.4335	50.4569
G1260	1.77503	0.191799	0.238245	1.16974	0.33186	1.06396	1.08004	1.21537	0.188256	1.67234	0.952032	0.546632	1.19531	0.92549	0.43201	1.38086	0.927924	1.37412
G12600	0	0	0	0	0	0.694444	0	0	0	0	0	0	0	0	0	0	0	0
G12601	0.0801282	0	0	0	0	0	0.240385	0	0	0.322562	0	0	0.491312	0.111607	0.245192	0	0.203519	0
G12603	19.527	26.874	20.7684	21.5716	6.60515	2.52892	22.1236	18.5754	30.9316	21.5636	2.05092	14.8462	3.86385	3.93352	1.92506	3.9175	4.22047	1.6296
G12606	0.794913	2.17985	2.58824	1.04575	1.05169	0.735294	1.47059	0.771918	0.971639	1.12411	0.210084	0.414737	0.988468	0	0.630252	0.988331	0.764083	1.94309
G12607	0	0	0	0	0	0	0	0	0	0	0	0	1.72414	0	0	0	0	0
G1261	0	26.6667	0	17.8571	19.0476	0	0	17.6471	36	0	28	7.14286	0	0	0	20	6.66667	0
G12610	0	0	0	0	0	0	0	0	0	0	0	0	0	4.6176	0	0	0	0
G12612	0.183824	0.280112	0.17301	0	0	0	0	0.210084	0.255754	0	0	0	0.163399	0	1.30719	0.17301	0	1.10705
G12614	0	0	0	0	0.189394	0	0	0	0	0.151515	0	0	0.577624	0.377029	0.454545	0	0	0.445996
G12615	2.52281	3.05099	3.63849	3.60965	4.15	4.38025	1.9431	2.87381	3.0449	2.44873	3.95028	4.38162	4.86143	2.33692	2.13093	4.04339	3.58314	4.79868
G12616	45.2065	58.5976	54.2499	46.107	53.1813	54.7328	47.4705	51.8817	44.073	46.3425	57.0037	57.2837	55.0011	58.2025	42.954	55.6432	49.4154	59.1332
G12617	38.137	45.9377	43.3163	41.2196	43.8632	42.7696	40.0678	40.5383	44.1983	43.3686	41.0115	48.3007	47.8254	43.2956	44.7383	46.4152	38.1812	44.5437
G12618	76.109	72.5005	78.1847	78.3522	76.1294	75.5293	70.4009	73.7299	72.2761	76.6468	77.3125	75.8447	79.9114	76.4665	73.7995	74.1565	72.8154	77.0859
G12619	54.1667	26.1905	0	63	76.3889	91.5484	0	22.5	49.5037	54.9309	88.7117	1.78571	96.2963	46.7868	80.4505	86.008	83.765	40.3226
G1262	0.868056	0.104167	0.719498	0	0.994152	0.219298	0	0.434492	0.112613	0.309066	0.763889	0	0.189394	0.219298	0.370066	0	0	1.20897
G12621	66.0394	74.0741	71.1494	82.6923	61.3333	73.0263	82.3529	54.7414	64.5833	81.3567	79.8759	71.131	88.057	87.3077	73.7179	81.3793	58.9286	73.4524
G12622	72.333	75.9707	77.7016	75.1092	76.0815	77.5867	74.7732	75.3808	73.997	75.2214	76.9627	78.239	79.0857	80.81	73.2482	76.5781	72.7694	81.3344
G12623	13.6305	14.277	16.2369	19.6039	12.4376	16.3981	12.4726	21.2164	18.4653	15.6251	14.5526	19.3165	30.0278	23.8513	13.1002	16.8409	16.3794	30.4393
G12624	58.9498	59.2803	60.9982	60.5632	60.5966	64.5949	55.8421	61.6925	54.9103	53.2821	61.7192	62.6975	71.0728	66.5395	57.4557	59.7175	55.2404	68.9301
G12625	70.1552	69.3754	62.9659	54.9277	63.4497	63.5808	61.4819	70.4926	53.6116	36.4981	65.2734	72.7897	72.8648	64.108	66.7846	65.4904	66.6561	63.6511
G12626	0	1.05042	0	0.174216	0.428827	0	3.19669	0.255102	1.01913	0.969388	0.3762	0	0.56899	0.688482	0.362223	0	0.26455	0.26455
G12627	0	0	0	0.348432	0.857655	0	0.968801	0.510204	1.02041	1.53061	0.3663	0	1.13798	0.884354	0	0	0.529101	0
G12628	16.6144	15.4545	17.5325	15.7576	16.4336	15.415	13.435	13.6364	15.7204	15.5303	14.1775	15	15.107	16.9219	14.5401	15.8875	12.013	15.5844
G12629	43.624	29.5437	34.4268	38.8724	39.9069	44.2882	35.5351	32.4488	35.015	35.9898	38.2601	31.9442	43.0175	38.2065	39.5458	32.6684	34.5697	34.4016
G1263	2.75258	1.73898	0.25641	28.462	38.3007	22.9967	18.7027	1.11749	1.19018	22.2926	21.0658	1.85952	23.0442	33.219	22.2479	46.0477	1.56564	3.83111
G12630	65.1417	52.0964	51.8778	56.8922	49.72	57.2275	52.1702	50.7781	60.446	63.5227	52.1245	53.1037	51.2314	40.2973	51.3638	51.1133	45.5453	40.1579
G12631	0	0	0	0	0	0	0	0	0	1.35632	1.6	0	0.625	0	0	0	0	1.05263
G12633	70.1705	62.2028	67.8889	69.007	67.0161	71.0886	60.8129	66.2765	64.3195	67.2348	70.7304	63.684	75.4658	73.5989	65.3788	71.4006	63.0876	72.315
G12634	59.4472	61.9144	65.3894	60.8566	57.2496	65.2121	64.3366	62.5549	65.0042	61.3834	58.5105	64.8851	61.3062	65.4096	58	61.9776	60.372	68.4076
G12635	55.9692	55.0539	59.9513	61.9533	50.3882	57.797	49.4816	45.6478	58.9441	49.6265	62.2357	46.0084	56.1354	54.2654	56.9041	52.4735	54.9774	50.8755
G12636	63.1213	61.5243	61.5859	63.9038	59.9725	62.5601	61.8529	63.3981	62.3891	60.2112	60.9866	63.4734	62.567	62.9261	60.1537	58.837	57.8663	63.9163
G12637	77.0191	50.2832	59.2779	64.1071	71.2322	79.0617	50.6467	52.5327	61.272	67.8741	81.4733	61.6571	78.473	64.3571	74.6845	70.9616	66.0196	62.7391
G12638	40.8465	35.1367	34.721	40.1756	39.9765	43.4034	32.6864	30.6899	38.3081	37.2571	39.7076	36.7678	45.1317	42.8283	39.0172	38.0764	38.1359	42.0043
G12639	63.0964	63.1097	61.0383	62.1969	62.7719	64.3884	59.8451	58.8836	61.0264	61.3913	63.1364	60.7804	64.8901	64.7887	60.1555	60.1244	60.6924	63.613
G1264	2.75258	1.73898	0.25641	28.462	38.3007	22.9967	18.7027	1.11749	1.19018	22.2926	21.0658	1.85952	23.0442	33.219	22.2479	46.0477	1.56564	3.83111
G12640	11.8818	14.7966	12.6867	15.8227	15.6088	15.1985	14.4991	9.41274	11.2184	14.9674	16.3065	14.4142	16.9789	17.5643	13.8223	14.3194	14.1815	12.6454
G12642	92.7834	92.1487	88.7332	90.9406	93.7717	87.8881	86.3269	90.0883	90.9925	89.7129	91.0718	81.5135	91.3706	91.2288	87.3161	91.118	91.5853	88.6831
G12644	56.8816	61.3011	66.6522	65.6165	62.4063	62.4862	66.7482	75.4105	63.5653	61.0121	56.4172	71.8062	62.7821	62.5848	56.6163	56.1851	58.8975	60.6724
G12645	11.4613	6.17647	9.61538	9.20456	7.95497	10.6751	10.1763	9.92647	8.30226	10.9779	9.10417	7.74887	6.14769	7.03441	7.52816	8.68746	7.36098	9.375
G12646	21.0528	21.0544	20.8272	18.5292	19.5053	18.7482	17.2762	18.6415	18.062	18.772	18.3215	20.4528	17.8192	19.7412	18.288	18.3665	17.2725	18.687
G12647	0	0	0	0	0	0	0	0	0	0	0	5.55556	0	0	0	0	0	0
G12649	0	0	0	3.81264	0	0	0	0	0	1.5873	0	1.28205	1.28205	1.33333	0	0	0	0
G1265	1.08606	0.8524	0.727475	0.737628	0.891322	0.950041	0.747772	0.613817	0.877994	0.824814	0.857529	0.533266	0.891365	0.757109	1.2435	1.20402	0.650429	0.591957
G12650	2.84674	1.6369	0	1.44722	3.33333	2.65258	1.31653	12.5765	2.48299	3.08502	6.22901	16.2162	33.233	27.1455	2.06797	5.82885	0.4329	37.2997
G12651	57.1009	58.4534	58.4426	58.7152	58.2943	58.9172	52.7859	62.0893	56.9191	55.86	58.898	62.4816	69.4312	66.7239	56.9858	58.2101	53.102	68.9702
G12652	68.9532	74.7731	70	67.4329	86.4551	74.7712	60.6377	61.2024	63.5714	69.7063	77.3899	64.4035	68.3342	81.4471	68.3897	65.5775	64.9718	83.2543
G12653	63.2853	53.0492	60.4511	61.3449	69.7329	71.2204	52.2711	63.6966	56.0921	62.4324	67.9675	58.3855	70.5514	66.8624	58.8137	62.8914	57.9011	67.7571
G12654	77.4858	74.9583	76.0506	78.1284	77.5236	79.803	76.8901	73.1267	76.7019	78.9363	79.173	78.6532	79.4981	78.758	78.6076	77.4408	78.0803	78.421
G12655	0	0.245098	0	0	0	0	0	0.189753	0	0	0.17301	0.452489	0.451203	0.178253	0	0	0	0
G12656	0.311835	0.16958	0.379428	0.350193	0.271801	0.333765	0.455895	0.268158	0.214351	0.513812	0.424349	0.314021	0.467726	0.37246	0.400812	0.278566	0.199991	0.455865
G12657	0.373232	0.298263	0.393581	0.0566893	0.144592	0.140137	0.21164	0.0587889	0.199241	0.257426	0.278859	0.212287	0.673903	0.12332	0.0892857	0.217817	0.102407	1.32964
G12658	0.0512821	0.0645161	0.201681	0.0833333	0.0555556	0.27381	0.0555556	0	0	0.125	0	0.209524	0.393208	0	0.295708	0	0.0930233	0.0526316
G12659	0	0.137363	0	0	0	0	0	0	0.14881	0	0	0.46131	0.220249	0.137363	0.262075	0.207083	0.0992063	0.137363
G1266	0	0	0.33701	0.191571	0	0.179211	0	0	0	0	0	0	0	0	0.322671	0	0	0.252525
G12660	0.551851	0.434519	0.507957	0.517043	0.627834	0.501497	0.741047	0.448205	0.692877	0.744398	0.704351	0.588344	0.511206	0.530766	0.738934	0.660438	0.448956	0.414411
G12661	23.423	22.1435	23.6277	22.282	23.5014	23.292	21.5444	23.6986	19.4029	20.8913	21.4059	23.4702	24.8395	25.02	21.093	20.7036	18.505	24.3464
G12662	32.2634	32.6531	33.9292	31.7649	32.2171	32.2503	31.2826	33.4858	27.9079	30.1681	30.4872	33.4638	33.6507	34.893	29.2038	28.7311	27.0889	34.0841
G12663	29.7598	41.2744	35.0155	32.2966	40.834	33.7561	49.3432	36.6394	22.6443	26.8963	30.6601	40.2515	30.7448	42.1663	31.3014	33.6075	34.0408	42.0347
G12664	47.6475	43.345	51.9034	52.77	47.4805	59.2474	37.5231	57.0051	40.7773	48.1134	49.1586	58.0514	59.5322	53.3901	39.5807	45.3901	40.6226	55.6841
G12665	43.336	44.6402	47.183	45.0091	45.1371	44.6156	42.8834	45.6655	45.3027	42.8599	40.7906	44.6173	50.6108	48.8823	41.3127	42.7752	40.6724	51.3162
G12666	62.723	62.2741	60.2085	63.7689	58.4333	60.7642	61.7836	59.6807	62.524	62.3076	60.2994	60.6886	59.8356	58.749	55.9423	58.1094	55.5494	57.6255
G12667	0	0.294407	0.147498	0.164015	0.0785546	0.158077	0.0403388	0	0	0.164015	0.129561	0.360757	0.106746	0.0481464	0.103426	0	0.128147	0.47909
G12668	0	0	0	0	0	0	0	0	0	0	0	0	0	1.66667	0	0	0	0
G12669	0.122912	0.163051	0.0125897	0.307252	0.0987676	0.0468595	0.101001	0.101859	0.178639	0.258733	0.254444	0.350612	0.194772	0.242966	0.145329	0.100145	0.092112	0.157813
G1267	1.6979	1.08385	0.937412	1.16764	1.06311	1.15121	1.65302	1.85509	1.28833	2.07048	1.43523	1.71157	1.47761	1.60014	1.55311	2.31398	1.93592	1.88736
G12670	0	0	0.0606061	0	0.207792	0	0.647609	0	0	0	0.0978218	0.0386847	0.111111	0.271787	0.0478469	0.257609	0.127706	0.0703463
G12671	0.0704048	0.182132	0.0911486	0.016276	0.0186012	0.188106	0.219981	0.0982698	0.0520833	0.0671442	0.145566	0.121528	0.0820135	0.194666	0.105997	0.0759693	0.228265	0.126764
G12672	0.168363	0.364131	0.244049	0.0212323	0.143827	0.0685848	0	0.0198413	0.0856675	0.0200803	0.269487	0.109087	0.0440094	0.196249	0.0739756	0.0419192	0.0211004	0.27094
G12674	0	0	0.542857	0	0	2.83436	0	0	0.114286	0	0	0.137931	0	0.525	0	0	0	0.125
G12675	39.7304	52.575	53.8645	50.2425	50.6807	47.181	60.7229	55.576	43.0325	46.4456	48.2016	55.8569	52.335	60.8498	43.3012	47.8456	38.3581	63.1664
G12676	4.24425	6.69605	1.69235	2.26325	3.3546	1.7217	3.32102	1.35136	3.93416	5.05239	4.51506	2.22108	3.23582	3.89692	7.65453	4.04682	5.87623	2.13539
G12677	68.3506	65.9662	63.1818	67.7287	62.7917	66.3405	59.3736	63.8043	66.0592	65.8952	62.8265	64.7764	70.6072	64.003	58.1556	65.7644	61.1318	68.575
G12678	18.2568	19.1274	21.0248	19.9403	21.0812	22.4773	18.6057	19.959	18.3595	20.0142	21.5445	20.5135	23.2513	19.6234	21.1166	21.3944	21.578	22.3511
G12679	73.925	82.3374	81.7068	72.0597	69.6549	70.9994	74.971	70.9596	72.0978	72.0068	73.9821	82.9796	70.9869	79.0045	71.1177	69.2692	68.513	79.4709
G1268	0.0874126	0	0	0	0.0686813	0	0.0915751	0	0	0	0.0565611	0.533425	0	0	0.203739	0.13326	0	0
G12680	5.05088	4.96547	4.49869	2.62888	5.26935	4.67792	5.01178	5.01079	3.37269	6.02391	4.40046	5.1696	7.69844	6.06839	6.65725	6.05809	5.78463	8.00844
G12681	60.1912	82.5452	64.948	63.6895	72.5742	73.3912	75.6337	66.9167	54.2584	70.0648	67.3847	78.4802	67.0085	74.3793	61.6925	67.961	55.7813	75.5344
G12682	63.2474	64.0571	64.1034	64.5019	62.8768	64.5456	62.2841	64.1216	61.8502	62.9662	62.8098	65.6506	70.5336	67.0099	58.8266	60.8067	53.4714	68.5227
G12683	0.195103	0.318192	0.375777	0.507533	0.228938	0.250818	0.108492	0.528687	0.326357	0.415321	0.233867	0.172291	0.386678	0	0.165542	0.083966	0.482005	0.11585
G12684	1.76211	0	0	0	0	0	0	0	0	0	0.277778	0	0	0	0	0	0	0
G12685	0	0.818452	0.273297	0.378788	0.160256	1.18573	0.737179	0.757576	1.38889	0.841751	0.63509	1.04167	1.63465	0.539882	1.80316	0.538194	0.408295	0.406746
G12686	0.906944	0.846863	0.850495	0.907076	0.543996	1.39858	0.85884	0.778642	0	0	0.839312	0.848526	0.247345	0.393853	0.290897	0.778222	0.453897	0.203017
G12687	0.199263	0.40724	0	0.429779	0.30954	0.213675	0	0	0	0.384615	0.177045	0	0.254847	0.315036	0.270439	0.35019	0.393122	0.161489
G12688	0	0.634921	0	0	0	0	0	0	0	0	0.324284	0	0	0	0	0	0	0
G12689	0	0	0	0	0	0	2.88462	1.38889	0	0.480769	0	0	0	0.462963	0	0	0	0.462963
G1269	0	0	1.30847	0.186012	0.0896057	0.0750751	0	0	0.481481	0.171437	0.0555556	0.163399	0.0816993	0	0	0.194992	0	0.373051
G12690	0	0.0446429	0.36894	0.104167	0.0549451	0.204562	0.0357143	0	0	0	0	0	0.0460829	0.124989	0	0	0.0297619	0.12626
G12692	34.3151	36.5169	66.5761	42.0651	57.4576	25.2486	27.0901	39.9651	34.379	23.0472	41.8425	42.3272	23.5179	24.1527	22.7088	56.1873	30.3226	63.8674
G12693	74.5231	83.8147	87.55	81.5506	77.8645	83.7149	83.9045	84.167	73.6392	80.7402	80.6261	93.9046	83.1665	90.8809	72.8913	80.3678	69.6489	88.7795
G12695	11.6762	12.2497	11.1089	15.7718	14.1856	16.6368	9.05303	10.5515	9.78423	11.7155	11.2468	12.3176	15.6759	11.6653	12.3417	10.6175	11.2748	14.7015
G12697	0.181159	0.277778	0	0	0.320513	0	0.426245	0	0	0.541877	0.489268	0	0	0.173611	0.694444	0.363005	0.260417	0.363005
G127	84.8635	60.3896	56.5079	69.5402	49.0079	49.1935	54.1667	53.7037	49.1379	70.5	40.3251	47.5242	72.7273	77.1852	45.6354	75.8929	47.2138	43.3812
G12701	1.33547	1.68606	3.65079	0	1.92528	2.01214	0.981241	2.08909	0	2.3088	1.62602	1.07639	0.833333	2.94372	1.07344	0	0	1.31766
G12704	22.6143	22.5115	22.1844	17.7421	23.0027	22.6636	24.3237	29.1049	19.1188	15.9319	15.5282	19.2669	19.5707	23.4646	16.3656	15.542	21.6505	23.1288
G12705	84.9768	83.3473	81.3398	79.7046	75.0966	77.6378	67.3834	75.6441	84.0797	81.8845	75.5924	79.4392	72.8587	72.5881	70.5226	69.1423	71.7044	68.9938
G12706	5.26608	3.21678	4.84266	3.68861	5.91096	5.40752	4.18332	5.61983	1.7316	5.56818	5.93048	3.07487	6.62338	4.00839	4.48773	3.95257	3.06818	6.9664
G12707	39.4872	38.3909	39.1591	37.038	39.4233	40.0092	38.1402	38.357	35.5447	37.8322	39.5242	38.949	38.9821	41.7305	37.4573	37.4032	35.3359	39.3537
G12708	43.1197	55.7965	56.8679	42.208	33.4865	39.2295	55.8631	58.4048	39.8001	40.0618	39.4013	59.1052	39.1047	58.4628	38.0056	37.6124	35.4833	58.0032
G12709	61.3594	60.8628	61.7934	58.4634	59.2749	60.9741	60.2146	58.2731	55.8978	57.8077	58.9885	64.0542	64.6119	63.6368	54.8929	56.5289	55.164	65.2389
G1271	0.0952381	0	0	0.0541126	0.186813	0	0.070028	0	0.170068	0	0.0915751	0	0.123874	0.0793651	0.070028	0.0506586	0.0595238	0
G12710	81.3574	81.0836	77.9049	75.899	78.9006	79.0747	79.704	83.4464	78.6958	78.7938	75.9815	76.1738	77.4312	76.0637	76.4659	81.821	73.861	73.7529
G12711	82.6087	100	93.1034	65.2174	50	50	93.3333	83.5608	59.0909	64.5717	48	82.0968	45.8333	69.6286	46.4286	43.4783	45.8333	69.8157
G12712	84.4853	87.355	82.9337	90.7122	88.5193	91.1625	80.5251	81.9317	87.8043	88.9474	82.3692	84.6712	92.9525	85.1552	92.4041	84.8186	86.8467	87.2275
G12713	70.5565	67.9875	69.6797	72.21	75.0405	73.3301	62.2379	67.2455	68.3426	65.7075	71.4977	68.0721	74.8041	71.4285	68.4479	69.674	67.326	73.4656
G12714	57.3316	57.3848	58.872	58.7573	62.8553	62.6391	52.4991	59.3154	54.1656	52.2155	60.2494	59.2352	68.7987	66.2014	56.8496	59.2713	55.8631	66.3812
G12715	61.7737	67.3822	67.0743	65.5423	67.2688	70.5344	63.7934	68.0584	58.248	58.6216	65.8521	65.442	75.0541	75.6051	63.9898	64.8965	64.6647	74.7625
G12716	66.6219	60.7975	67.2899	62.9747	60.0091	65.3481	63.3602	61.2276	60.6031	62.1126	63.9399	63.4366	65.2554	65.8083	60.1035	63.2267	54.7303	68.1246
G12717	44.6656	42.8997	36.948	35.0058	22.776	21.5127	38.8162	42.7157	43.2151	40.6443	21.4593	35.5449	22.2029	17.0446	19.1613	24.9372	25.8668	25.1193
G12718	0	0.142519	0	0.183433	0.0725882	0.0668821	0.245536	0.220859	0.265225	0.411444	0.33168	0.150174	0.152453	0.192504	0.300294	0.213739	0.154449	0.474034
G12719	31.1124	27.9816	29.8192	28.8316	28.6777	29.4018	23.8608	30.4702	26.8688	27.2623	26.8618	30.0619	35.803	31.3228	24.0392	26.0485	23.5829	32.1158
G1272	1.26574	0.480414	0.981991	1.63024	2.62488	0.866915	0.817393	1.15278	3.92916	1.71599	1.78274	3.53809	1.84647	0.790146	1.61831	0.677591	1.56819	2.14182
G12720	85.3687	78.9491	75.2385	84.0039	89.4454	87.5314	75.8979	72.7364	76.9626	77.9592	84.3425	78.4664	86.8617	82.1966	85.8418	78.7941	80.6312	82.7478
G12721	64.7282	63.2075	57.4045	61.8655	63.2718	63.3483	61.1406	59.8598	60.7165	62.4501	61.7671	61.5575	64.3975	61.4731	59.9513	61.0048	58.811	62.2407
G12722	0.255974	0.74522	0.603782	0.494615	0.813503	0.179422	0.702583	1.17925	0.506422	0.824645	0.995122	0.389661	0.708359	0.666995	0.836933	0.926668	0.869106	0.526428
G12728	3.07194	2.00674	2.87464	2.35841	2.91527	1.85789	1.35667	1.90107	2.05777	2.85552	2.32686	2.67168	1.99353	2.42349	2.44213	2.23457	1.2986	2.691
G12729	1.15737	1.14515	0.770928	0.998157	1.59188	0.888377	1.35475	1.08342	1.41809	1.28519	1.26329	0.965186	0.772928	1.30773	1.84735	1.13166	0.895057	1.35002
G1273	45.3134	44.5615	45.4881	49.4903	47.0029	49.2233	44.5713	46.768	46.4567	45.6104	43.8072	46.8063	48.7564	47.1409	44.2551	45.5105	43.626	48.4628
G12731	6.37701	2.8882	9.35783	4.52462	0	0	0.64148	5.07393	1.6183	14.0596	0	2.12942	0.181818	0.189394	0	0.146628	0.20202	0
G12733	0.222222	0.196078	0.185328	0.20202	0.860396	0.857143	0	0	0	0	0.950866	0	1.27782	0.542156	0.138889	0.683761	0.630631	0.0925926
G12735	2.2385	2.16203	0.356408	1.74967	1.03759	1.13002	1.19855	1.03519	1.20311	0.779317	1.1513	0.790556	0.653305	0.585702	1.31145	0.614848	0.572569	1.17235
G12736	0	0.25641	1.33603	1.28205	0.11655	0.0986193	0	0.0949668	0.759734	0.557414	0	1.02564	0.35863	0.353669	0.102564	0.0915751	0.0777001	0.235057
G12737	1.0534	1.35612	0.888129	0.859832	0.643869	1.44546	1.58409	0.914537	1.17805	1.21988	2.36006	1.27813	1.00661	1.78619	1.62048	1.35069	0.820948	2.18067
G12738	47.8942	45.7167	48.9608	48.4267	48.4906	48.6096	45.5633	49.6503	44.9792	45.2579	47.2371	52.6735	60.9122	56.5382	44.1464	44.2959	41.7088	60.5044
G12739	49.9442	39.8156	32.0618	41.0371	34.3299	53.9715	34.1077	30.3472	37.6973	49.0544	24.9337	33.7085	35.1533	26.2849	35.8382	41.9849	40.2268	25.8756
G1274	31.5537	31.629	31.4905	32.7827	30.8929	32.9226	31.3507	33.2133	32.5203	31.6337	32.4776	33.0014	31.548	30.9776	29.2431	32.5592	31.9485	32.6578
G12740	81.9919	68.0453	81.5918	75.713	76.9912	75.2436	76.3482	82.1871	80.7076	79.6997	81.4751	77.6236	84.3413	87.2924	76.6583	80.7723	75.2813	84.9316
G12741	81.6806	77.6971	80.5473	79.14	79.7213	80.9505	76.5785	77.6971	79.7777	76.7199	77.8621	78.1402	81.4104	79.726	75.3631	77.5706	76.1492	80.4025
G12742	58.9718	53.8242	67.4973	65.4405	60.4198	72.5695	61.0256	59.0473	53.9334	60.5115	73.8949	53.935	67.8444	76.2171	61.4965	66.5916	61.5694	73.8802
G12743	45.1701	41.9636	45.6768	44.4989	60.1871	63.5261	41.1136	44.4838	36.4796	47.0426	67.9632	41.0424	62.7501	64.8077	59.2137	63.576	56.5801	71.0035
G12744	66.6222	62.4596	65.3527	65.7563	76.9603	75.9698	63.1662	64.3102	62.9392	64.2857	71.7014	59.3829	73.9192	74.1592	71.0792	75.5019	69.6858	75.0345
G12745	0.735167	1.007	0.24288	0.260247	0.137267	0.797714	0.150943	0.130124	0.236774	0.0483793	0.368155	0.0945761	0.461605	0.531717	0.244512	0.173705	0.266408	0.148957
G12746	84.8358	77.5323	83.4548	87.8827	83.2232	86.1644	76.0946	74.6981	81.2996	79.2082	81.4947	84.6972	85.4076	82.1013	80.6354	82.8613	80.1001	82.5682
G12748	9.375	8.62782	10.6641	7.0696	6.98516	8.81156	5.87326	8.37469	4.90683	8.02219	5.74027	9.26871	7.08689	10.4472	7.29178	5.70501	6.04515	7.75817
G12749	0.114286	0.371212	0	1.10476	0.413793	0.470616	2.64759	0.62381	2.13689	2.12742	1.51555	2.9778	0.937738	1.53687	1.74314	1.49047	1.36938	2.80237
G1275	1.19257	0.508481	0.655458	1.11568	0.724325	0.744068	0.65566	0.555556	1.55712	0.559637	1.14081	1.51803	0.354804	1.18215	1.21464	1.26117	0.489619	0.976756
G12750	0.0757576	0	0.18895	0	0	0	0.202991	0	0	0	0	0	0.108696	0	0.231579	0	0.220865	0
G12751	0	0.529101	0	0	0.697168	0	0	0	0	0	0.31746	0	0	0	0	0	0	0
G12752	0.0677507	0.338722	0.0841751	0	0	0.465423	0.0816993	0	0.0957854	0.330273	0	0.0868056	0.348717	0.261911	0.242764	0	0.126263	0.0992063
G12753	0.223443	0.238095	0	0.364706	0	0.133333	0.799241	0.333333	0.111111	0	0.293755	0.466667	0.411915	0	0.616206	0.362451	0	0
G12754	0.11655	0.0884173	0	0.0534188	0.597657	0.0949668	0.197531	0	0	0.544516	0.92506	0.730172	0.28177	0.330211	0.131492	0.221964	0	0
G12755	0.0913242	0.220931	0.107482	0	0	0.084147	0	0.0684932	0	0.0595593	0.066982	0	0.333194	0	0.0311333	0.140544	0.105374	0
G12757	0.284091	0.3367	0	0	0	0.378788	0	0	0	0	0	0	0.284091	0	0	0	0	0
G12758	0.5801	0.588035	0.433668	0.73285	0.867534	0.697295	0.992847	0.704418	0.190219	0.548721	1.15833	1.41625	1.07809	0.684308	0.300551	1.1941	1.32568	1.1027
G12759	0	0	0.143472	0	0.183824	0	0	0	0	0	0	0	0.178253	0.20284	0	0	0	0
G1276	0	0	0	0	0	0	0	0	0	0	0	0	0	0	0.775194	0	0	0
G12762	1.67266	1.63052	0.690461	0.516239	0.748242	0.610655	1.28428	2.30124	2.27011	1.17605	0.195691	2.00022	0.657672	0.213024	1.0235	0.453115	0.290176	0.506951
G12763	54.1212	53.3301	52.0129	59.4299	53.0657	54.1348	55.8666	56.7933	50.1441	57.0233	50.7812	59.9617	59.378	54.2687	48.0508	46.8657	45.9236	60.0874
G12764	0	0.0391696	0.0536769	0.0301932	0.083087	0.144928	0.0439174	0.179589	0.157824	0.140144	0.105203	0.10352	0.244985	0.0682863	0.136144	0.196573	0.0536769	0.0805775
G12765	0	0	0	2.5	0.735294	0	0	0	0	0	0.806452	0	0.714286	0	0.641026	1.08696	0	0.806452
G12766	0.135249	0.107899	0.0383348	0.084699	0.311817	0.101004	0.0938066	0.0788955	0.0620843	0.126075	0.100243	0.0715151	0.407572	0.265812	0.0364219	0.125005	0.198925	0.0919191
G12767	0.123457	0.239812	0	0	0.878284	0.169553	0.107527	0.222222	0.0666667	0.119949	0.186119	0.139706	0.383875	0.498639	0.102588	0.247006	0.268135	0.21617
G12768	21.6832	26.5514	22.0923	26.4079	33.5331	15.3846	18.4737	23.0417	17.1864	29.9693	34.3004	24.9061	18.9861	27.4354	37.2133	23.7521	16.402	21.5529
G12769	64.6072	64.5527	65.3739	70.5836	78.3498	79.5907	67.0983	65.5768	64.1126	67.7055	73.7806	63.0182	77.9812	73.4249	80.091	73.3409	71.9554	73.3369
G1277	4.72268	4.08499	4.90376	4.75539	4.56793	5.31577	5.57465	5.64456	4.51335	4.31909	5.29643	6.70012	3.71544	3.90271	4.62988	4.65592	3.70504	5.23138
G12770	0.273808	0.309099	0.493317	0.0987219	0.488592	0.134209	0.310369	0.317109	0.182172	0.517398	0.476073	0.394155	0.419226	0.619785	0.321875	0.335214	0.277361	0.407627
G12771	0	0	0.263158	0	0	0.0674764	0	0.0822368	0.170489	0.18797	0.194932	0.119617	0.439982	0	0.0611995	0.0626566	0	0.12837
G12772	0.160056	0.339524	0.19768	0.328715	0.266609	0.42837	0.362245	0.428622	0.187776	0.715745	0.410519	0.292101	0.477583	0.345437	0.499073	0.693657	0.424145	0.47639
G12773	0.359727	1.06059	1.6489	2.28218	1.26089	1.46406	0.783977	0.74503	1.09515	0.866074	2.02943	1.39054	0.513571	0.621085	1.23705	0.640297	1.04077	0.591989
G12776	0.287534	0.324675	0.711929	0.333	0.639731	0.717401	0.508534	0	0.21809	0.873438	0.126263	0	0	0.649295	0.310086	1.33408	0	0.2331
G12778	0.808151	0.697897	0.360811	0.114851	0.334723	1.03071	0.924688	0.759483	0.212644	0.712393	0.501173	0.652202	0.566208	0.350008	0.386219	0.717555	0.933622	0.574108
G12779	27.4803	27.6992	27.9331	29.4331	30.4453	28.0155	29.3851	27.1022	28.0093	25.6416	31.812	28.5062	31.1797	31.705	30.1289	29.1364	28.6755	32.4614
G1278	0	0	0	0.819672	0	0	0	0	0	0	0	1.6129	0	0	0	0	0	0
G12780	53.4021	55.3901	55.5933	54.4618	57.1982	58.6857	49.6755	57.305	49.1697	50.1668	56.8684	60.4307	60.8865	62.6587	55.8995	56.7791	52.3036	66.4875
G12781	0.472351	0.765608	0.402465	1.05389	0.116182	1.20252	0.309217	0.624182	0.463273	0.468388	0.617614	0.90392	0.642837	0.755593	0.434044	0.65367	0.40316	0.709491
G12782	2.37607	3.14785	1.85617	4.16011	0.584429	3.13321	1.27407	2.31309	2.23571	2.15694	2.74382	3.15869	2.78516	2.66539	1.92844	2.13369	1.82739	2.88589
G12783	9.84398	10.0512	10.5357	10.7183	10.7057	11.8693	9.26182	10.5591	9.29467	10.0672	11.0834	12.2827	12.1451	12.4837	10.9102	10.9081	9.93358	13.0749
G12784	1.83374	0.680746	1.93185	3.74772	2.22672	2.5906	3.23311	1.5212	0.981878	0.410418	0.561225	1.41989	0.240782	0.722802	1.14547	2.03048	0.911572	1.92926
G12786	0.137931	0.344828	0	0	0.132626	0	0	0	0	0.107759	0.132626	0.143678	0.0821018	0.186393	0	0.123153	0	0
G12787	1.67843	0.769231	0	0	0	0	0	0	0	0.197239	0.226244	0	0.163666	0	0.636799	0	0.548077	0
G12788	0.0534188	0	0	0	0.0712251	0	0	0	0	0.066313	0.0493097	0.126956	0	0	0.100323	0.0620347	0	0.104026
G12789	0.0868056	0	0	0	0	0.121002	0.0631313	0	0.0651042	0	0.187537	0.526504	0.402115	0	0.117956	0.0595238	0	0.0631313
G1279	0	0	0	0.819672	0	0	0	0	0	0	0	1.6129	0	0	0	0	0	0
G12790	0	0	0	0	0	0.108932	0.322061	0	0	0.452834	0.436356	0	0.503201	0	0	0	0	0.154321
G12791	0	0.469914	0	0	0	0.328965	0.0606061	0	0	0.130489	0.0493827	0.13083	0.0350877	0.0831282	0.12	0.323908	0.0261438	0.0430108
G12792	0.102881	0.213675	0	0	0	0	0	0	0	0.115741	0.0771605	0.15873	0.0841751	0.0750751	0	0.115741	0	0
G12793	0.0685871	0.0740741	0.0514403	0	0	0	0	0	0.668897	0.125893	0.10149	0.10582	0.0561167	0.169524	0.0617284	0	0.0661376	0
G12794	20	0	66.6667	67.8571	90	78.7879	35.7143	53.8462	60	60.8696	77.0833	61.5385	73.0769	87.1795	67.4419	75	50	72.8814
G12795	15.4536	13.7057	17.0565	16.5734	17.7095	18.9463	14.4591	17.3695	14.7095	15.4778	18.266	16.1794	18.4744	19.0579	16.2376	18.6706	15.7586	18.5502
G12796	65.786	64.5038	80.4355	73.567	78.2122	89.1534	74.0162	78.8753	66.4498	76.4288	86.4501	75.0261	82.3686	90.0947	85.9075	72.368	72.2127	82.0975
G12797	34.277	35.5109	34.1218	35.468	34.5486	35.1815	30.4508	39.4178	32.107	33.9291	30.5258	39.439	50.6041	41.5122	28.9394	30.4591	28.7621	47.8217
G12798	62.8736	62.1429	58.7912	68.7341	69.7511	71.5909	57.4425	68.4545	59.3056	68.7799	66.3358	67.6429	70.4645	66.1395	64.7182	64.3242	61.4449	65.873
G12799	34.0917	35.1785	36.0399	38.4228	29.8524	31.6055	34.6698	30.7659	35.4761	35.48	29.792	34.5548	32.8324	32.7404	27.6286	29.0832	26.2124	31.3282
G1280	2.62474	3.38924	5.2097	3.86539	3.82325	6.07493	7.81332	8.59614	1.14389	3.81018	4.86593	10.8009	2.2369	0.892799	2.01139	2.60047	1.61308	5.60792
G12800	1.84583	3.5236	2.5235	0.335186	2.08624	0.936656	2.34535	0.97182	1.96416	2.28408	2.7976	0.781606	4.02132	1.70129	1.16002	0.874688	0.800416	0.732273
G12801	0.0793651	0	0	0.21742	0.164914	0.260582	0.163596	0	0.0793651	0.180771	0.194932	0.485658	0.190476	0.070028	0.0541126	0	0.10352	0
G12802	0	0.0414241	0.033924	0	0.045977	0.0695705	0.0799966	0.491175	0.026043	0.0963328	0.154438	0.168765	0.096232	0.355491	0.378058	0.336125	0.227563	0.379952
G12803	23.6193	23.9765	24.9994	27.5952	22.6037	22.1963	21.533	24.792	21.1962	22.9687	21.123	24.9164	25.3313	23.4018	18.2007	18.989	15.5091	23.2447
G12804	24.6056	23.8407	24.5522	23.8443	24.4547	24.2473	22.5003	25.1125	23.4408	22.4849	24.4678	26.3311	29.703	26.8099	21.3479	22.8959	21.8883	28.6947
G12805	78.2609	100	78.7879	80	93.3333	100	42.1053	84.375	80	81.8182	70.5882	71.4286	92.8571	64.7059	92.8571	79.1667	77.7778	70
G12806	80.2082	77.3095	74.5145	81.9367	77.7749	83.3163	80.3857	79.7855	78.5273	79.7818	78.8282	77.1871	80.118	78.0227	76.5098	78.1351	72.5547	80.3839
G12807	67.7526	89.5928	96.6503	86.7094	59.6014	61.4583	88.3981	93.3692	92.5505	76.0802	84.2269	92.2677	62.8343	74.8397	54.6457	65.0617	59.1659	63.4938
G12808	61.4669	66.3363	63.7661	55.2399	58.5185	53.5985	63.8522	63.5748	65.9039	64.3974	57.9733	67.2447	56.9384	56.2402	53.8334	50.3312	44.4206	61.0522
G12809	9.63329	12.1392	10.7652	10.9186	11.6799	10.2719	12.8808	10.2933	11.1025	9.15761	13.3946	13.4925	13.1946	14.1324	11.0991	12.2435	9.89284	15.322
G1281	0	0.490196	1.32353	0.571429	0	0	0	0	3.91484	0	3.48409	1.31313	0	0.666667	0.320513	2.01616	0.308642	0.505051
G12811	9.63329	12.1392	10.7652	10.9186	11.6799	10.2719	12.8808	10.2933	11.1025	9.15761	13.3946	13.4925	13.1946	14.1324	11.0991	12.2435	9.89284	15.322
G12812	0	0.16996	0	0.110599	0	1.0737	0.282517	0.0757576	0.70959	0.346854	0.710537	0.40878	0.6382	0.120031	0.57476	0.653052	0.181818	0.656581
G12813	0	0	0.14245	0	0	0	0	0	0	0	0.18315	0	0.260684	0	0.541842	0	0	0
G12814	0.19245	0	0	0	0	0.0686813	0.0519751	0.242928	0	0	0.258437	0	0.199097	0	0.16374	0.0712251	0	0
G12815	0	13.6364	15.625	0	0	0	11.1111	36	0	0	20	9.09091	0	19.3548	0	0	0	43.3333
G12816	77.3071	74.5393	75.4428	78.4366	69.47	77.7754	71.8893	71.0509	74.1257	73.4415	74.2634	74.6829	78.8693	79.0278	71.911	72.4599	69.8935	79.76
G12817	22.2149	20.4512	24.7648	22.1599	20.6539	23.7036	17.0546	30.9864	21.1598	20.8171	21.3307	33.6716	51.1906	40.6486	17.9316	21.2358	18.3029	47.4731
G12818	23.4422	22.7869	27.2535	24.5093	23.0204	26.1248	18.3169	31.5255	22.7886	22.6083	22.9648	35.1486	52.342	42.3204	20.3857	23.3912	20.4494	48.7087
G12819	34.1812	24.2686	33.6402	27.1416	28.0281	28.9165	20.7008	33.4168	24.7393	24.831	24.4734	36.8434	55.8924	40.1494	25.787	22.5869	28.7782	41.4142
G1282	1.75857	1.25948	1.86334	1.41025	1.28836	1.98165	2.10002	2.0495	2.04338	2.43258	2.0243	1.61806	1.47271	2.02164	2.72658	2.02272	2.33221	1.41177
G12820	20.2147	19.1168	17.4818	17.865	16.8516	20.3707	18.7624	31.8203	21.2657	19.7792	20.856	34.6369	49.5426	39.8722	18.7356	18.5015	16.6829	51.311
G12821	30.5374	25.3998	16.3803	21.4382	22.9378	31.968	24.5859	38.3492	23.0066	31.3138	24.5697	37.4597	50.8556	43.2561	22.52	22.1536	15.5531	51.5416
G12822	0	0	0.714286	0	0	0	0	0	0	0	0.492611	0	0	0	0	0.529101	0.446429	0
G12823	0	0	0.0833333	0	0.114943	0	0.577356	0.268519	0	0.0617284	0.0724638	0.202206	0.119048	0	0.0793651	0	0	0.0813008
G12824	0.0666223	0.0468823	0.039557	0	0.0316456	0.039557	0	0.307189	0.0979506	0.109685	0.072014	0.329677	2.27482	0.914005	0.36256	0.243496	0.209699	0.429112
G12825	0.545455	0	0	0	0	0	0	0	0.390399	0.854909	1.19594	0	0.300752	0.256892	0	0	0	1.03684
G12826	47.3804	43.1312	49.6453	50.3257	49.491	46.1652	47.6974	46.1489	43.7177	45.1629	46.4467	45.1427	44.6253	45.439	44.7062	45.7355	43.7146	48.0386
G12827	65.5784	58.8473	62.967	65.4411	63.7452	64.6079	58.627	62.7383	63.9828	64.7253	61.2783	66.7026	74.5934	68.6341	58.1353	61.8908	57.7006	69.8651
G12828	27.027	0	0	30	34.7826	42.8571	0	0	17.8571	0	0	0	33.3333	0	11.4286	38.7097	28.9474	0
G12829	51.5052	57.6211	57.7725	56.4211	56.7928	66.8871	50.3987	48.7601	46.1853	55.2565	61.2929	58.4124	66.7635	66.5134	57.53	58.6122	54.1896	63.676
G1283	1.61452	1.08273	0.789629	1.89441	0.734221	1.42601	2.89442	1.07085	2.38155	2.83077	1.74433	2.43025	1.72732	1.47036	2.17008	2.32132	1.76153	1.06848
G12830	0	1.25936	0.2331	0.950574	0.25641	0.197239	0.580758	1.07143	1.93626	0.821642	0.416104	0	1.27102	1.17016	1.09739	4.06431	1.94583	0.97166
G12832	0	0	0	0	0	0	0	0	0	0.196078	0	0	0	0	0	0	0	0
G12833	64.474	75.9772	84.2709	83.2269	92.7041	80.4808	81.8949	86.8895	68.1469	81.22	86.5505	86.3357	86.0708	79.7704	58.7873	74.6843	77.8668	94.8827
G12834	3.22581	2.5641	2.04678	2.80864	2.88066	3.60546	2.35834	2.96296	2.71605	2.89352	2.83951	3.54938	4.02739	2.75404	3.1031	3.10577	2.98686	2.82651
G12835	66.6368	52.2139	51.1139	65.3982	67.4865	62.4377	46.8082	52.0905	59.7178	62.4868	43.9192	53.2899	67.897	55.4411	56.3446	58.0712	57.5465	54.764
G12836	62.7201	55.3651	56.7838	67.313	64.8191	60.9008	53.4784	58.5927	54.0586	58.7772	50.9811	57.281	66.1888	57.269	58.1624	55.4863	55.8898	60.6609
G12837	58.9124	58.4624	57.8505	58.0842	56.6754	60.1911	57.7002	54.7146	57.7874	56.1305	57.7647	55.135	60.8156	58.3986	57.4376	54.598	54.1804	53.6301
G12838	61.7813	57.7553	61.2743	62.6121	63.9323	63.6148	53.851	59.9018	58.302	59.5625	57.1893	61.449	70.7694	61.0911	56.3904	57.8833	55.2041	64.6279
G12839	70.0303	90.6223	57.3737	63.0912	83.2291	50.9804	63.637	83.7447	80.0413	71.5294	52.788	91.2698	81.34	92.5847	81.8841	71.5848	68.4171	81.5476
G12840	0	0	0	0	0.0610501	0.18424	0.0793651	0.164399	0	0	0.255248	0	0	0	0.469953	0.327916	0.14881	0
G12841	0	0	0	0	0.0693001	0.209138	0.0900901	0.0965251	0	0	0.120656	0	0	0	0.436935	0.295008	0.0844595	0
G12842	0	0.284679	0	0	0	0.3125	0.455128	1.74238	0	0	0	0.107759	0	0	0	0.107759	0.142045	0.094697
G12844	0.237246	0.133134	0.294394	0.063681	0.160194	0.237399	0.0985484	0.159102	0.0462321	0.131611	0.680166	0.106946	0.437094	0.64128	0.271269	0.272841	0.456473	0.635168
G12845	0.104167	0.134409	0	0	0	0	0.138889	0	0.0757576	0.0718391	0	0.0868056	0	0	0	0	0	0
G12847	0	0	0	0	0	0	0.303951	0	0	0	0	0	0	0.75188	0	0	0	0
G12848	0.505051	0	0	1.66615	0.713287	1.07692	0	0	0	0.879765	0	0	2.6738	0.2331	0.13986	0	0	0
G12849	3.0276	1.60454	2.49368	4.07331	3.64338	2.56058	0.597837	1.68539	1.48899	2.03821	2.78748	0.925926	1.39461	4.54312	1.70063	1.46829	1.86282	3.2008
G1285	0.553306	0.560872	0.175439	0.338346	0.60307	0	0.352805	0.194932	0.796927	0.841206	0	0.56899	1.3376	1.62417	1.12115	0.37594	0.28888	0.948288
G12850	0.127714	0.740741	0.373483	0.707071	0.274348	0.793651	0.16835	0.854701	0.847719	0.658436	0.983856	0.653595	2.42504	0.37037	0.622361	0.3108	0.286596	0
G12851	0.123153	0.714286	0.360144	0.681818	0.26455	0.765306	0.162338	0.824176	0.817444	0.634921	0.948718	0.630252	2.33844	0.357143	0.600134	0.2997	0.276361	0
G12854	0	36.3636	6.66667	0	8.33333	6.66667	0	0	5.26316	0	5.55556	0	4.54545	14.2857	0	0	0	0
G12855	67.3037	58.3042	75.2238	74.5023	75.5361	80.0902	52.7925	59.0493	61.0381	73.9862	70.2895	80.1215	77.0418	74.5458	76.5343	77.1481	69.8181	73.7307
G12856	0.405976	1.04097	1.11593	0.691806	0.0332447	0.122741	0.566264	0.0664894	0.937783	0.452453	0.566537	1.14378	0.344278	0.355998	0.450301	0.0929734	0.0366838	0.204136
G12859	4.41787	3.84799	0.444444	3.59345	1.4587	4.90423	4.09361	0.277778	1.05822	1.07972	3.22255	0	6.40877	3.34474	2.86099	6.25981	3.67002	0.967498
G1286	0.25641	0	0	0.940171	0.248139	0	0.521662	0	0.248139	0	0.805861	0	0.295858	0	0.433455	0.661774	0	0
G12860	0.0640424	0.0406742	0.0305197	0.0141004	0.0693269	0.217295	0.113996	0.056385	0.0924078	0.203564	0.164242	0.200432	0.153887	0.251902	0.259518	0.162325	0.030094	0.0752667
G12861	0.0763556	0.0440141	0.146062	0	0	0	0	0.332651	0.0469484	0.154318	0.0935899	0	0.164663	0.0775486	0	0.13975	0.0370645	0.041425
G12862	0.306591	0	0.340469	0	0.0459559	0.182073	0	0.176471	0.171946	0.0840336	0.0341997	0.0980392	0.207244	0	0.035868	0.341708	0	0.337932
G12863	0.283982	0.132299	0.123872	0.378324	0	0.269174	0.275108	0.131353	0.0859535	0.216564	0.250034	0.270213	0.468362	0.345182	0.0297529	0.0888515	0.0469285	0.361844
G12864	0.372767	0.0606061	0	0	0	0.0905696	0	0	0.110106	0.0940171	0.0571429	0.394074	0.312896	0.196863	0	0.461493	0.0526316	0.0810386
G12865	0	0	0	0	0	0	0	0	0	0	0.505051	0	0	0	0	0	0	0
G12866	0.080303	0.136957	0	0.0909091	0.151722	0.421358	0.0910931	0.0588235	0.220195	0.226161	0.210121	0.130909	0.15373	0.127778	0.187417	0.235587	0.144845	0.194397
G12867	18.5129	12.3544	12.116	10.3118	9.36764	17.8017	18.0887	6.10803	11.6128	18.2545	12.3843	8.87061	16.2304	22.1432	12.665	10.2067	11.9742	12.5315
G12868	73.913	68.75	50	42.8571	43.1373	65.1163	78	37.5	43.9024	68.75	52.0833	50	61.6438	72	55.2632	29.7297	52.439	80
G12869	0.11573	0.049975	0.279006	0	0.0426257	0.0353482	0	0.208101	0.434377	0.322272	0.133125	0.116689	0.232391	0.138557	0.302134	0.268905	0	0.0536769
G1287	0	0.0688705	0	0	0.147221	0.0582751	0.272727	0	0	0	0.14911	0.119617	0.2927	0.0811688	0.0631313	0.321459	0.0405844	0
G12870	47.2704	43.8471	46.6625	47.1022	46.4624	48.2902	37.7089	41.7913	40.9205	44.4543	42.6695	47.0655	53.7904	48.5924	39.6844	41.165	35.654	48.6824
G12871	34.3761	46.3097	44.4606	36.8902	37.8386	39.3774	41.264	44.0227	32.2884	34.5629	48.0771	46.9257	40.4158	51.6656	34.6624	36.4134	34.0458	47.769
G12872	79.0314	67.1023	72.1429	93.3081	85.8718	93.4829	66.5645	63.6617	86.3636	79.4048	61.4962	55.7651	82.4723	67.067	85.8418	90.4866	84.8841	57.7537
G12873	84.0264	88.9943	79.8485	88.1303	80	83.9744	90.4545	69.8529	68.4615	75.8929	68.915	84.2273	78.2828	65.9091	56.25	71.0317	62.4242	62.963
G12874	5.55556	6.26549	0	3.87464	0	0	7.07934	0	3.47953	2.24602	0	0.634921	0	0	0	0	0	0
G12875	37.346	49.8313	34.2538	42.6048	33.7008	27.0843	35.1746	43.2228	36.5308	38.1556	36.9653	38.0081	34.6339	31.4592	31.5612	33.598	33.3986	33.506
G12876	0.995733	0.112613	0	0.4004	0	0.225225	0	0.222319	0	0.174038	0	0.171643	1.13462	0	0	0.177274	0	0.073046
G12877	0.120356	0.332312	0.379977	0.330232	0.0275786	0.265032	0.265931	0.478118	0.0377929	0.197277	0.52052	0.800583	0.272618	0.999971	0.342283	0.354421	0.189902	0.5103
G12878	10	14.5266	20.6294	24.1758	27.2273	21.3981	26.6288	37.4123	38.1818	25.4066	41.1545	22.2897	18.4066	41.787	27.5911	13.0536	21.2071	34.9876
G1288	1.41765	0	0.169753	0.0500501	0.14265	0.154321	0	0.121466	0.125875	0.0661376	0.355819	0	0.1443	0	0.0923112	0	0	0
G12880	0.746691	0.746862	2.76467	1.33151	1.97296	1.37395	1.03306	0.24014	1.64382	2.41914	1.27428	0.762736	2.04858	0.439142	1.23143	0.273189	0.677831	1.90446
G12881	72.8392	70.7388	72.9779	72.7754	72.1713	71.7217	69.5252	70.4263	71.1738	71.6814	71.8393	72.1213	70.8445	71.6302	68.5784	69.3723	67.3801	71.4888
G12882	75.012	72.8219	76.3363	75.2327	74.965	73.7362	69.7702	72.6545	74.4734	74.6485	74.5781	74.5744	74.4736	74.0827	73.5064	74.7544	70.6018	74.5776
G12883	59.4396	57.7568	60.3156	59.7981	59.2236	58.6905	56.7179	57.4712	58.3707	58.9061	58.6701	58.9661	58.1017	58.5	55.9455	56.6552	54.968	58.6159
G12884	51.2701	49.3616	47.2185	45.8465	43.5281	52.8555	42.1473	45.6765	43.8869	46.2317	46.0029	45.6398	54.2219	51.651	49.0571	45.9796	46.246	47.5985
G12885	59.9437	58.2917	59.6779	62.6301	57.6506	60.3096	58.9105	58.41	57.3813	60.6342	58.0055	59.5187	62.172	57.9596	57.1376	58.0802	51.2725	57.0205
G12886	45.5956	44.7893	48.3208	46.4506	45.1734	47.1001	44.7076	42.9703	39.4445	45.3315	46.5855	49.3786	48.5566	47.3604	38.653	40.0546	36.0209	48.8014
G12887	37.5859	36.4023	38.7193	38.7478	36.573	37.9523	34.9385	37.9552	35.935	36.1883	37.0499	40.2516	44.4026	42.2667	34.6908	35.7219	32.8195	43.1151
G12888	54.4176	52.5924	58.703	56.84	53.3049	54.9061	50.7714	56.8183	53.477	53.4032	52.9727	59.4223	64.2635	59.1909	50.0729	51.6212	47.3231	63.1031
G12889	22.3969	38.088	0	24.7761	26.9517	34.3896	7.28008	22.1825	36.0258	21.0192	23.3356	39.2707	47.5625	30.7204	24.0263	22.8115	19.2614	35.0668
G1289	0	0	0	0.133085	0.12303	0.0816993	0.120692	0	0.0653595	0.0676133	0.103199	0.138666	0.0502765	0	0.0933707	0	0	0
G12890	38.1923	39.897	36.7872	38.3768	32.2056	36.1359	36.1375	36.5359	36.2867	38.3546	36.0565	38.2943	39.0418	40.7739	33.7238	35.6862	31.8402	35.4218
G12891	41.5137	35.9671	39.1583	42.5107	36.6185	32.1688	35.1593	35.7788	34.3963	37.0959	38.0397	38.3615	38.4301	38.5909	36.0576	36.1308	30.069	39.1416
G12892	24.5063	22.1022	23.0985	24.7526	21.3424	20.2442	21.5173	21.3677	20.8606	22.8221	22.708	23.1273	23.4678	23.876	21.3263	22.0308	18.1869	22.3318
G12893	51.1239	53.0624	58.9039	55.7549	56.1853	61.8664	53.6629	52.684	52.4708	49.9609	56.3754	56.8974	55.86	61.6339	50.7333	51.2981	52.0562	58.2728
G12894	64.4205	64.852	64.082	63.6761	63.9139	63.162	60.7937	65.5788	61.567	61.489	67.3827	63.9873	64.9017	68.3289	61.9747	62.3216	61.4441	66.9553
G12895	24.6172	21.2152	20.9527	23.0429	20.4813	24.8821	18.54	24.6009	20.7924	20.1014	18.8122	30.0701	50.1559	40.5762	16.1852	21.5897	19.1771	43.8114
G12896	59.2299	63.2466	62.4463	61.4679	60.4482	67.6211	59.402	54.6862	54.6519	57.0037	64.635	63.9905	69.0438	67.7684	56.3331	61.9132	54.9481	66.335
G12897	63.1272	69.9011	59.1368	72.1112	64.3767	66.9699	56.1671	64.9708	57.9547	61.7239	58.9109	63.6962	73.4014	66.8823	56.8473	65.9008	46.6126	69.1749
G12898	0.539174	0.236951	0	0.0892857	0.0347222	0.309524	0.0641026	0.0520833	0.0446429	0.0735294	0	0.551359	0.0797092	0.0297619	0.303659	0	0	0.123834
G12899	77.8322	75.0445	74.0827	77.2401	77.2884	76.8525	74.5975	72.0389	74.9964	74.5013	77.4875	74.107	77.4843	76.3859	75.9843	78.2443	76.1027	79.6049
G1290	0	0	0	0.121202	0.112045	0.0744048	0.109916	0	0.117127	0.0615764	0.093985	0.126285	0.0457875	0	0.085034	0	0	0
G12900	72.172	69.7097	71.7742	71.8588	68.8514	70.0329	69.299	70.6024	68.5031	68.4809	72.9928	74.1682	70.6199	75.5306	67.7759	68.3998	66.3341	74.8541
G12901	83.4917	85.4786	86.4885	89.1843	85.4398	85.6803	85.228	80.9418	87.31	85.9191	81.1824	83.8927	83.8348	79.3373	81.6175	81.6032	80.6476	81.5439
G12902	57.2601	54.3578	57.6451	53.8541	52.4319	50.4498	51.1613	56.2053	57.5573	52.6585	52.7062	56.3186	57.4466	57.2409	49.4717	53.0834	47.6185	56.2935
G12904	0.353836	0.0955063	0.694954	0.266556	0.237274	0.397027	0.165403	0.536298	0.202748	0.18671	0.345173	0.223907	0.114628	0.0385802	0.289288	0.325123	0.307073	0.272214
G12905	3.37265	3.46128	3.47774	3.76001	3.10164	3.09175	4.04269	3.5579	3.60649	4.45082	3.81899	3.91289	3.34479	3.75164	3.99586	4.12322	3.48927	3.20979
G12906	0.143678	0	0	0	0.181159	0.122549	0.523118	0.115741	0	1.23059	0.743921	0.54004	0.267857	0.482677	0.460544	0.14881	1.04145	0.253327
G12907	13.9124	11.9111	13.0963	14.3456	11.2157	12.4536	12.4545	12.815	14.1395	15.6638	9.90613	13.877	13.2543	11.8437	11.6214	12.1809	10.9296	10.911
G12908	0.183838	0.138889	0.402299	0.425824	0.328283	0.215054	0.274691	0.353535	0.222222	0.636905	0.270526	0.416667	0.55267	0.479615	0.579962	0.631933	0.501918	0.807771
G12909	34.1476	32.2727	30.7621	34.1001	39.5677	39.9418	30.9782	33.3679	33.4348	35.0178	36.7598	33.6582	39.4086	35.4701	38.1283	37.2758	35.4129	34.4922
G1291	0	1.33929	0	0	0	0	0	0.240385	0.173611	0	0	0	0.215517	0	0	0	0	0
G12910	0	0	0	0	0.333333	0.114943	0	0.141844	0.222222	0.271915	0	0	0.269805	0	0.156863	0	0.20202	0
G12911	43.0778	47.6016	51.8096	48.3711	55.7543	53.9469	50.4094	51.7605	49.2549	45.2689	59.6321	51.2734	54.6852	68.763	49.0394	47.7281	46.9156	65.6803
G12912	70.7317	59.375	40	50	52.9412	35.7143	41.4634	25.9259	47.2222	48.0769	62.8571	29.4118	53.4483	48.8372	38.8889	25	63.1579	47.0588
G12915	0.0280229	0.149983	0.116266	0.0926258	0.0500473	0.162004	0.130863	0.207185	0	0.0983818	0.233048	0.116167	0.177823	0.229996	0.0657845	0.0701325	0.0460578	0.0282481
G12919	0.371059	0.567023	0.802579	0.670006	0.777796	0.369729	0.754727	0.672488	0.455299	0.724992	1.05016	0.800059	0.589355	1.05118	0.343632	0.344868	0.460876	0.697959
