## Supplementary tables for "Multi-Omics Reprogramming Drives a Counterintuitive Reversal of Disease Susceptibility During Ageing" (part 3 of 3)

### Sheet: Table S5 (continued)
Table S5. List of 26,104 genes with CpG methylation within the gene body region in F14R among the age groups
G1292	53.5548	59.517	26.562	55.8712	43.1635	33.6716	37.1068	35.1317	56.8376	54.7725	63.2226	55.2867	58.4428	37.4383	44.7425	35.4958	34.7542	43.3232
G12920	0	0	2.43213	0	0	0	0	0	0	0	0	0	0.581395	0	0	0	0	0
G12921	36.4823	44.3013	28.4574	47.3112	66.178	50.8982	31.195	40.8229	36.3816	46.2523	35.8766	36.0225	50.2639	34.6389	49.0322	67.2483	37.1002	38.5035
G12922	0.226189	0.20979	0.286801	0.0407	0.554082	0.813687	0.126796	0.125146	0.219271	0.119193	0.921305	0.115223	0.720913	1.30255	0.83719	1.05545	0.326922	0.0343407
G12923	0.126886	0.0858819	0.0788156	0.0372273	0.418438	0.397937	0.04995	0.0357529	0.103132	0.0836175	0.587552	0.141763	0.417751	0.77248	0.514313	0.612485	0.193181	0.0273441
G12924	0	0.0619835	0	0.086884	0.0529455	0.151515	0	0	0	0.0330579	0.0275482	0.116932	0.165454	0.148439	0.116007	0	0.0295159	0.0196773
G12925	0.970896	0.788563	0.470903	0.726154	0.204574	0.6568	0.544625	0.478335	0.5372	0.743779	0.485194	0.206753	1.21147	0.571302	0.419012	0.755707	0.445502	0.195584
G12926	0.877193	0.403564	0.325242	0.267788	1.28558	1.4578	0.109649	0.132406	0.470135	0.626005	0.755986	0.512645	1.18648	0.237188	0.515945	0.534752	0.43381	1.26686
G12927	1.0276	0	0.276408	0.338589	0.171177	0.333885	0.424564	0.27397	0.511953	0.87302	0.558569	1.17529	0.534688	0.336288	0.264623	0.0984432	0.25228	0.194677
G1293	71.0916	73.6328	71.6658	71.417	72.4664	70.8851	68.2448	70.7474	69.8903	70.7865	70.0683	71.6698	75.0496	74.5362	67.8535	69.8167	65.7462	73.0448
G12931	75.6358	74.0217	77.8064	78.7844	70.6227	75.9053	71.5913	66.3123	72.5576	70.1584	70.9137	66.4466	76.8266	70.6967	65.343	66.2291	65.1827	76.862
G12932	75.0631	77.619	83.234	80.2534	70.7999	80.6713	67.1719	78.8506	76.8032	74.7381	85.1733	84.0079	81.375	85.617	67.8761	84.2326	79.2304	76.2816
G12933	58.0408	55.9934	54.8829	60.5567	54.808	56.7594	51.5561	52.2508	56.5912	58.3262	49.8221	54.3512	57.5476	50.6975	51.868	54.1834	50.2372	50.9252
G12934	63.59	62.5015	59.8392	67.9961	59.4703	63.7609	58.1093	57.334	63.0679	66.4975	53.2026	62.0952	61.1917	56.5466	57.0671	60.2707	53.3776	56.5802
G12935	53.4121	56.3161	55.7328	54.0135	53.2311	52.9238	51.9211	53.8703	49.3316	50.8586	54.0893	53.572	57.0886	54.7713	51.2792	49.9581	47.6379	54.7897
G12936	75.3997	86.1294	84.4454	81.2948	79.9581	77.0093	85.6422	82.6744	78.1649	80.7618	82.446	85.5551	81.4136	82.7927	76.5787	76.1701	70.8263	81.7592
G12937	25.5453	30.8221	30.0437	23.731	20.1517	20.8367	26.3981	28.9966	21.6572	20.8869	25.9262	27.9943	22.1529	28.7881	20.8043	19.0311	18.3547	28.4374
G12938	0.595775	0.0833333	0.935328	1.0573	0.433366	0.700264	0.35874	0.189949	0.537089	0.72999	0.82792	0.362003	1.0265	0.0606061	0.601333	1.42134	0.50619	0.117647
G1294	58.2265	61.5025	58.0754	60.8667	61.0542	57.567	54.7521	59.1019	58.9785	56.1049	58.5925	58.5997	65.7712	59.3219	51.1394	55.4271	46.7603	60.894
G12940	85.2835	88.8146	85.4573	76.48	76.5541	81.3057	74.3399	83.2287	72.025	84.5145	79.207	85.0482	78.5561	78.9194	68.5385	72.5206	67.8707	75.9373
G12941	3.0873	2.54751	2.6681	2.922	2.89617	2.79539	2.84899	2.74007	3.01654	3.0412	2.84305	2.8494	3.12195	2.87481	2.80625	2.7779	3.14528	2.99838
G12942	1.63686	1.16999	1.40037	1.53622	1.71447	1.39247	1.15097	1.27244	1.43444	1.52761	1.40629	1.81163	2.02133	1.50017	1.41808	1.38951	0.814442	1.21591
G12943	40.3586	32.9778	39.4563	44.1565	51.7031	38.8807	32.36	33.773	37.7464	36.9204	34.9859	47.035	54.8697	40.4014	34.9392	37.6534	14.5152	31.642
G12944	0.1001	0	0	0	0	0	0	0	0	0.209033	0	0.127714	0.102881	0	0.366663	0.378559	0.0925926	0.119474
G12945	0.789087	0	0.436771	0	0.242059	0	0	0	0	0.0766284	0	0	0.216362	0.0821018	1.47612	0	0	0
G12946	0	0	0.018457	0	0	0.165567	0.170807	0	0	0.192365	0.276765	0.350115	0.161887	0.0209512	0.165653	0.0857843	0.0806855	0.165641
G12947	0	0	0	1.97868	0.136054	0.151515	0	2.32684	1.08252	1.78157	0.277778	0	0	0.203574	2.23922	0.246914	1.17949	2.66015
G12948	0.0459559	0.193015	0	0.386031	0.0612745	0	0	0	0	0.0691574	0.0692905	0	0.336767	0.144938	0.115359	0.0701872	0	0.0970843
G12949	0.0417711	0.132505	0.0587889	0.0634921	0.253127	0.249021	0.353238	0.526877	0.721501	0.120181	0.210502	0.727369	1.34786	0.639754	0.926734	0.2442	0.892857	0.82827
G1295	79.5033	64.3137	68.3333	73.064	66.5622	77.9727	67.9896	82.9493	70.2626	74.6032	53.9523	69.0833	79.6296	64.0784	74.232	54.8812	61.8182	79.5455
G12950	0.292398	0.483092	0	0.444444	0	0	2.02822	2.38095	10.9724	0.444444	0.731808	5.09158	5.5056	4.47828	5.39683	1.7094	6.25	5.79789
G12953	72.9575	67.7049	73.5918	69.2358	72.5061	67.0047	69.7863	71.0942	71.4303	68.9687	71.0162	72.2281	73.0594	78.1081	69.4214	68.7091	69.2955	73.0772
G12954	80.8862	79.4214	78.1233	85.1559	76.9422	79.7206	79.3554	79.2819	82.2429	80.3316	78.2868	77.7158	82.6363	78.8634	77.4964	78.0758	75.0067	78.8073
G12955	29.3013	29.0832	31.3281	26.9391	33.5344	32.7009	31.2224	33.4937	31.4503	30.3526	33.6757	29.9808	32.3077	33.3485	31.2256	30.4755	33.3943	34.7795
G12956	16.6023	72.0588	44.6377	15.7895	25.2646	1.51515	47.4507	47.9167	42.619	26.9231	41.5205	55	23.7077	38.056	20.2068	21.1207	15.8482	62.2126
G12957	0.0342466	0.236276	0.0441891	0	0.0456621	0	0.0380518	0.0326158	0.0472367	0.0717547	0.156146	0.0456621	0.212448	0.0991958	0	0.0900449	0	0
G12958	52.0758	51.679	52.9134	55.5749	43.8251	44.9234	53.3401	52.4515	51.3994	53.6869	44.871	52.6521	44.8919	44.8831	43.3905	40.5635	38.3499	42.0743
G12959	74.7017	75.0759	73.2607	80.5099	63.2389	62.9147	81.0031	68.76	70.9719	78.2456	64.7847	74.3698	64.9976	66.9486	65.5157	54.4782	52.1521	57.772
G1296	0.0873292	0.158124	0.41206	0.847156	0.0325203	0.612806	0.931598	0.34943	0.356717	0.18801	0.192942	0.181822	0.36608	0.246991	0.281767	0.710031	0.245481	0.228717
G12960	72.7212	70.1717	72.646	75.2446	68.2482	70.7505	68.1194	67.676	65.5738	73.2789	70.5009	71.341	77.3963	72.6592	65.3638	67.0038	62.4394	69.5088
G12961	38.6919	37.8192	42.3559	40.8939	41.1821	41.1887	34.6231	43.7368	35.28	38.1179	41.8508	44.2674	58.4152	51.8568	35.45	39.2739	35.5411	56.4497
G12962	39.4359	38.5676	43.0809	41.5536	42.0525	42.3204	35.2436	44.4335	36.3345	39.1545	42.6749	44.9484	58.7311	52.2469	36.309	40.478	36.481	56.9899
G12963	94.7673	92.6667	93.1878	92.0137	87.6745	94.3223	90.1117	87.1942	90.5179	91.2048	90.7568	91.098	95.1972	91.7411	85.4132	85.5999	93.7637	91.1155
G12964	89.9488	88.3567	91.1156	85.3478	86.7864	83.2081	89.3378	91.8602	87.9086	87.6163	90.2431	91.1888	86.1372	91.8435	83.7402	87.662	85.1038	91.1082
G12965	89.9488	88.3567	91.1156	85.3478	86.7864	83.2081	89.3378	91.8602	87.9086	87.6163	90.2431	91.1888	86.1372	91.8435	83.7402	87.662	85.1038	91.1082
G12967	49.8249	46.6112	51.1306	53.2774	52.0266	54.7844	44.4657	50.0068	46.5563	51.1218	49.6832	53.653	65.8701	59.3319	46.775	48.8919	48.1539	61.2049
G12968	77.591	64.4917	60.3333	85.4417	78.5218	75.1187	70.7782	81.5052	79.6732	82.2222	65.3532	84.7354	82.2891	84.4429	75.5005	75.5556	69.2043	74.6117
G12969	67.7915	68.408	60.3539	67.8564	61.5816	60.4249	59.4335	59.3113	58.2757	61.1841	63.7502	65.8369	63.7027	62.0378	56.5932	60.572	51.2456	69.0644
G1297	0.0917211	1.00003	0.444927	0.441625	0.0289352	0.366723	0.991769	0.204353	0	0.505218	0.289136	0.393643	0.218125	0.44525	1.01371	0.875965	0.419455	0.362753
G12970	44.8834	43.6502	42.3434	52.468	56.7903	61.2028	35.348	41.1952	45.0361	48.5219	39.7405	45.7045	52.2046	47.6149	52.8329	43.3753	45.1408	50.0993
G12971	17.7345	17.4664	17.0702	21.3385	23.426	25.3773	13.1209	15.7737	17.7602	19.5191	15.3254	17.9382	21.0582	19.1408	21.5079	16.9868	18.112	20.2901
G12972	0	0	0.45045	0	0	0	2.01149	0	0	0	0	0	0	0.260417	0.757576	0	0	0
G12973	0	0.18797	0	0	0	0	0.442435	0	0	0	0.874984	0	0.238218	0.125313	0.20219	0	0.0626566	0.432937
G12974	0	0.107759	0.194564	0	0	0	0	0	0	0.0868056	0	0	0.263616	0.13587	0	0.180386	0.0919118	0
G12975	0.944888	0.747216	2.10286	0.935897	0.920607	0.757576	0.227273	2.04726	0	0.90438	1.59513	0.735193	1.40693	0.721302	1.22493	0.738636	0.332315	0.85338
G12976	31.1057	30.8006	33.3011	31.214	32.3582	31.689	27.9004	32.6365	28.2314	30.0116	31.4695	37.5713	43.4106	39.8165	27.6911	32.147	27.4395	42.0084
G12977	87.0667	86.8901	88.8064	85.9937	90.2719	91.5779	82.2304	81.1962	84.2309	86.5976	87.6677	87.3367	90.4099	89.354	82.7928	85.4173	81.0398	89.5725
G12978	36.4897	35.7491	34.4222	36.1682	38.4444	36.3172	35.911	34.8596	31.527	34.6822	34.4425	35.4849	37.1587	36.8459	35.2081	35.7046	34.7761	35.0043
G12979	51.9415	50.4721	55.5744	53.8334	52.037	51.8172	54.2126	52.4282	51.2849	51.7047	52.8758	53.3922	52.9981	54.7345	47.0389	48.7118	44.775	52.7468
G12980	3.67918	4.08403	3.4965	2.62572	1.2086	0.563603	3.449	3.39053	2.48351	3.12902	2.03411	3.03497	1.44201	1.81431	0.79586	1.34063	1.12676	1.48882
G12982	65.8366	66.8427	67.5378	67.9812	66.024	64.208	66.9084	64.935	66.0735	65.4451	64.2301	66.7759	69.1461	67.1613	60.487	63.1784	61.0249	67.6213
G12983	0.11226	0.354534	0.222609	0.344042	0.0537743	0	0.112461	0.276658	0.0646353	0.253396	0.126455	0.0640187	0.0413931	0.259982	0.179502	0.0411228	0.0214823	0.0503491
G12984	41.4203	38.6694	41.4904	36.2714	56.7143	59.1636	37.0571	43.0625	26.7196	32.1303	58.7195	46.0524	51.5379	57.8535	53.1019	57.25	47.0665	65.3044
G12985	85.1309	86.8548	88.158	87.2355	82.5916	89.1191	83.3349	84.4618	82.7516	82.5703	84.4501	88.7267	84.1971	83.4318	82.2402	83.376	77.5385	83.5549
G12986	72.3617	66.3306	73.8531	76.0267	75.499	76.7843	67.2541	70.5068	67.653	71.7335	75.0611	75.0591	81.7127	79.0456	69.3854	73.1657	64.2015	77.0674
G12987	90.9054	85.8731	95.3984	94.8153	95.0902	93.0705	92.3093	87.7851	90.4366	87.4145	91.7932	90.2367	89.9231	93.6495	90.3537	89.1826	92.4077	91.1313
G12988	61.8959	59.6554	62.4736	63.4519	59.0129	62.1897	63.0824	62.5585	63.1906	64.7102	62.0875	69.1079	73.3894	69.5848	60.7286	62.7252	60.5782	68.7813
G12989	70.5978	69.5607	78.4027	78.4945	75.522	74.3165	72.4664	71.6201	70.4405	69.4527	74.5512	72.7085	69.6223	72.2376	70.4676	71.8518	69.7183	70.5314
G1299	49.4465	50.927	50.3005	52.1242	53.8227	46.996	49.5095	49.2028	50.6562	47.5804	48.6436	47.0028	49.8533	48.8563	45.4661	48.793	49.1247	49.1588
G12990	83.7747	80.6407	71.4646	76.6169	91.3729	95.451	67.0619	72.6334	82.6993	77.1133	69.3224	78.3923	93.704	77.7884	84.2425	86.5595	65.6828	76.2018
G12991	56.6485	53.2078	58.195	55.1356	62.0565	61.0672	50.1367	52.6907	48.2604	56.1781	60.4	55.0663	57.3218	63.3918	60.64	58.5947	55.9204	58.2467
G12992	62.6115	58.8086	64.3208	60.9393	68.5887	67.4953	55.4143	58.2371	53.3405	62.0916	66.7579	60.8627	63.3557	70.0647	67.0232	64.7625	61.8067	64.3779
G12993	0.340206	0.569856	0.212766	0	0.256272	0.265957	0	0.163666	0.400073	0.070922	0.0886525	0.250313	0.209726	0.535656	0.113771	0	0.178994	0.369458
G12994	0.130455	0.581857	0.0539463	0.103373	0.24594	0.17137	0.467459	0.036075	0.0466853	0.0983923	0.207871	0.106657	0.0836713	0.0446429	0.026455	0.103944	0.255686	0.114713
G12995	72.1071	78.9578	74.3374	68.1518	77.1122	76.9	64.0388	75.6645	66.5217	73.2855	80.1764	75.28	80.5643	82.4999	70.9066	75.0344	65.9986	74.7197
G12996	0.0170416	0.0356324	0.182883	0.14129	0.330017	0.262382	0.219942	0.198173	0.226507	0.176359	0.150395	0	0.445757	0.240082	0.181497	0.470138	0.295664	0.108724
G12997	0.180092	0.124964	0.535637	1.28672	0.877534	0.88658	0.720198	0.601742	0.603016	1.2815	0.417131	0.562022	0.641065	0.530296	0.563284	1.68979	0.85515	0.710299
G12998	48.3459	49.6231	47.8698	47.3236	42.4153	46.7217	44.9713	47.1492	47.177	44.2128	46.61	44.3542	45.9002	46.8348	44.5835	46.1174	41.5583	44.2499
G12999	45.8129	44.1345	45.1921	45.205	42.9701	45.826	41.5224	44.0235	44.396	45.5102	43.3412	42.6246	45.1077	43.6876	42.711	42.7541	40.7602	44.2995
G13	27.7599	28.3663	27.7619	28.5561	27.9081	26.7411	28.1792	26.177	26.6993	26.9735	26.0657	29.2416	28.3962	25.6205	26.1702	26.9857	27.1465	27.6932
G130	0	0	0	0	0	0	0	0	0	0	0	0	0	0.487805	0	0	0	0
G1300	0	0	0.284091	0	0	0	0	0	0	0.0961538	0	0.130208	0.328947	0	0	0	0.265541	0.878942
G13000	8.04284	7.13204	9.35731	7.0128	7.42293	7.93826	6.92418	8.30516	6.6707	8.81016	6.64519	8.3937	7.01678	7.77244	6.02694	7.67514	7.57661	7.90859
G13001	33.3333	47.3684	34.4828	60	31.8182	46.1538	34.375	47.0588	54.5455	62.5	73.6842	21.4286	63.8889	40	48.7179	33.3333	39.6226	43.75
G13002	55.527	53.2498	57.3984	56.4915	54.1918	57.3087	51.9403	54.0896	50.251	53.2108	52.8796	58.1021	62.2932	58.4791	49.4584	51.563	46.5704	59.0813
G13003	27.2312	31.6776	39.8766	28.313	29.7096	28.0597	27.5901	29.9701	28.0287	28.9634	23.7673	32.4233	26.1409	28.1792	25.4769	27.103	23.5879	25.7314
G13004	68.2095	66.0474	66.9807	70.1261	69.7025	73.9619	60.3358	65.9366	67.5658	67.904	67.5676	67.6393	75.2408	70.0006	67.2228	69.7158	68.8557	67.1752
G13005	0.179763	0.217784	0.385967	0.437307	0.396749	0.344822	0.315336	0.172273	0.365811	0.640332	0.567775	0.288254	0.648237	0.453607	0.711415	0.568258	0.25608	0.250464
G13006	0.0772201	0.486915	0.841181	0.0965251	0.2574	1.5659	0	0.687308	1.11778	0.543569	0.698176	0.37565	0.454564	0.332936	0.85085	1.05865	0.590769	0.28921
G13007	1.20156	2.01782	1.73399	0.906051	1.28366	1.29074	2.28517	1.63215	1.9333	2.62991	1.75527	1.83086	1.64339	1.69108	3.39665	2.32901	1.62673	1.68016
G13008	0	0	0.934103	0	0	0	0	0	0	0	0	0.446429	0	0	0	0	0.378788	2.65152
G13009	6.18444	3.99423	4.04773	3.94398	4.32679	7.23525	4.53217	3.64871	3.52723	2.20316	3.57014	3.79118	4.8348	7.25602	3.58649	2.48892	4.80741	2.84305
G13013	44.2817	44.0022	45.1821	45.6848	43.614	43.7404	40.0832	47.662	41.173	43.7874	42.1957	50.1486	58.9383	54.7499	38.9401	40.5332	37.9949	59.1498
G13014	77.7058	79.2874	78.5698	80.4488	77.7849	78.245	80.6679	77.0801	76.8555	77.0497	78.4156	79.7284	79.7322	80.1549	72.5914	77.8351	71.7377	79.9296
G13015	21.1273	21.2002	20.8989	21.9054	16.8881	20.0889	17.7169	25.4528	24.1759	23.0495	21.3964	29.6479	37.5351	32.1893	15.78	21.1445	17.5406	35.638
G13016	61.4007	59.6894	60.2125	64.066	61.2452	62.9867	56.8238	60.3817	60.2745	59.5672	58.1203	62.0804	68.1108	63.4353	55.3982	57.5417	54.0816	64.1075
G13017	84.8494	86.5444	87.0663	89.0133	86.7583	86.319	85.5166	84.7307	76.6011	80.8774	84.6788	89.8786	78.4795	87.0696	76.8595	73.6925	74.065	90.0966
G13018	67.5351	72.0577	56.6838	70.2131	67.7782	69.647	68.8194	61.3771	67.2716	64.4525	68.3093	71.4479	71.5307	73.5563	60.8836	68.5062	59.5618	67.8805
G13019	41.5189	4.79407	1.86844	45.4959	44.5277	46.7742	1.73244	0.450865	50.2252	41.8817	4.2727	4.71296	47.8389	6.60574	42.0825	47.3508	51.6799	3.05493
G13020	74.1687	58.066	55.9907	65.0935	80.3973	79.8189	62.5917	62.4711	60.7691	67.9126	72.0922	61.3306	78.5645	70.8597	76.5237	77.2465	74.9366	71.4573
G13021	78.8043	61.6951	59.4901	69.1619	85.4221	84.8075	66.5036	66.3755	64.5671	72.1571	76.5979	65.1638	83.4748	75.2884	81.3064	82.0745	79.6201	75.9234
G13022	68.3815	63.6526	55.2349	69.3548	74.195	76.0397	59.505	60.8388	65.0859	68.5047	68.738	55.8766	77.1201	67.3302	68.4239	73.4717	69.3908	70.0282
G13023	95.4167	94.6429	94.7436	83.3929	93.8058	92.9739	84.2424	88.9103	95.2273	84.8865	93.3752	91.0417	93.0494	90.4258	84.8814	88.7558	94.0104	94.8486
G13024	0.366336	0.621594	0.724479	0.645705	0.181274	0.772347	0.56186	0.0631369	0.139344	0.476669	0.190343	0.249715	0.583568	0.276677	0.564735	0.227485	0.367302	0.358619
G13025	0.220106	0	0.293367	0.43874	0.114286	0.124224	0.47619	0.571429	1.04933	0.15873	0.0985222	0.0892857	0.328847	0.289474	0.592879	0.41825	0.204082	0.238926
G13026	0.794357	0.188554	0.854838	0.194444	0.596009	1.11936	0.643547	1.14049	0.621601	0.733041	1.64006	0.340136	0.837853	1.13737	0.716611	0.0793651	0.470421	1.23008
G13027	0.0952381	0	1.09338	0	0	0.12987	0	0.114286	0.285714	0.203571	0.128817	0	0.238095	0.161254	0.0985222	0.0793651	0.770512	0
G13028	62.069	73.3333	83.3333	80	87.5	52.1739	96.4286	85	76	86.2069	89.2857	95	90	85.1852	55.2632	60	75.7576	89.6552
G13029	0	0.0952381	0.102041	0	0.21645	0	0	0	0	0	0.0865801	0	0.12987	0	0	0.102041	0	0.136054
G13030	0.0385802	0.562864	0.111379	0.163766	0.206326	0.156841	0.109212	0.461092	0.68205	0.483471	0.225671	0	0.272577	0.136202	0.519348	0.344678	0.864129	0.410467
G13031	1.67421	1.35637	1.29073	0.745069	0.685356	0.389923	2.28097	1.6059	3.67435	1.60441	0.727085	1.17631	0.282469	0.691809	0.859051	1.26642	0.461073	1.12166
G13032	47.282	50.5309	56.2258	57.1796	61.9389	74.6354	42.6518	50.4569	61.7898	56.0609	64.9306	64.5601	77.1591	74.3256	63.7064	56.3313	70.8913	70.5653
G13033	29.5123	29.7162	32.5199	30.0772	32.473	33.0411	32.5735	35.2961	29.8101	30.7848	34.635	30.9738	35.8751	37.9074	31.0824	31.3164	32.381	34.372
G13034	62.8371	61.6995	61.3832	62.7697	60.2058	60.3082	59.6773	61.5882	62.3487	64.2165	57.5423	61.6806	61.2605	59.2114	58.9118	58.8134	57.12	57.7887
G13035	20.6177	18.8385	18.8369	20.6566	20.7152	20.9996	18.5885	18.7288	20.6128	20.6879	18.6574	18.8565	21.3735	19.16	19.7885	20.148	20.0044	18.7981
G13036	35.6013	37.0835	34.8016	36.6397	33.9736	34.8268	34.665	33.5572	34.3676	36.2369	31.8402	35.0339	34.0764	33.4049	33.3772	33.7945	32.7483	32.9355
G13037	0.108134	0.331966	1.01982	0.0716382	0.112593	0.63355	0.818299	0.15925	0.144172	0.164105	0.0787748	0.373237	0.259256	0.450553	0.593369	0.299878	0	0.0552995
G13038	67.2639	74.8977	66.6207	69.0171	74.1814	78.0561	62.2481	61.1912	67.7656	66.0023	74.0134	69.3009	76.4532	72.0569	66.4566	65.8004	70.5019	75.1644
G13039	73.1205	80.4305	72.7833	72.8959	79.9479	83.9541	66.3033	67.0114	72.948	71.9032	79.4565	73.59	82.3317	78.8741	71.0396	72.0894	75.7633	81.9469
G13040	63.4813	68.472	66.7293	63.5991	67.2353	68.224	62.9313	64.8696	63.2083	65.1696	70.8906	66.2957	69.0115	68.9582	63.574	63.4192	64.9951	71.4045
G13041	67.0728	67.3882	62.6937	70.4147	60.2656	64.9243	61.1928	73.5294	52.4691	61.5128	73.4007	75.8257	66.3919	79.7793	54.3299	61.1033	63.2038	85.2069
G13042	65.9312	63.5949	68.9931	68.1471	64.6116	68.3298	61.0877	64.8301	62.2541	64.5579	64.1527	69.2522	74.5516	71.1779	60.1496	63.2367	57.442	71.3012
G13043	39.2943	42.6847	47.255	56.9529	49.0236	54.1681	34.3352	29.4553	48.4848	52.9484	35.3785	50.2564	74.4156	50.223	38.308	52.0833	34.0612	54.4012
G13044	1.25777	1.31441	2.12027	1.54527	0.197287	0.404788	1.81713	0.488948	1.61998	1.54574	1.1515	1.65822	1.45016	1.15851	0.395928	0.365888	0.19263	2.422
G13045	0	0	0.396825	0	0	0	0	0.574713	0	0	0	0	0	0.595238	0	0	0	0
G13046	0	0.161031	0	0	0.389864	0	0.127714	0	0	0	0	0.591224	0.303481	0.379348	0	0.302469	0.178518	0.137174
G13048	59.7556	60.6464	57.8986	64.5902	61.6663	65.9904	56.7371	62.9826	57.6713	59.8347	57.4444	59.4824	74.3165	70.4462	60.432	60.7028	59.779	69.7426
G13049	55.6214	49.3674	55.3883	51.367	50.7554	51.4226	48.0083	53.7989	45.1862	49.9534	52.6073	58.4798	66.0962	60.1781	41.3464	46.3169	41.9483	64.0123
G13050	32.195	34.6256	40.709	36.1766	28.9603	26.3976	32.5129	49.8552	36.9054	35.1833	38.2398	53.8103	57.3098	53.6858	32.6158	38.5096	27.2176	55.9279
G13051	37.795	36.5605	38.0787	37.7222	34.7932	37.438	33.457	35.6198	34.1213	33.1068	34.0877	38.1017	41.4827	38.6271	31.3785	33.4389	30.8154	41.8598
G13052	11.5651	7.54201	9.73603	9.93004	6.24166	5.74442	9.53983	9.83008	9.70957	9.67056	9.53768	9.54301	7.33676	7.39381	6.51583	6.61986	8.40979	7.9029
G13053	0.211362	0.070028	0.18307	0.0612745	0.0438982	1.00196	0	0.354511	0	0	0	0.218188	0.0912486	0.0789613	0.160209	0	0	0
G13054	0.0554939	0	0	0.076641	0.176784	0.0393082	0.0573863	0	0	0.109704	0.186542	0	0.160425	0.118347	0.106543	0.0730009	0.0449236	0.062963
G13055	0	0.367647	0	0	0.183824	0	0	0	0	0	0	0	0	0.173611	0.122549	0	0.208333	0
G13056	1.9306	3.44651	1.17271	4.03525	2.88708	2.56349	1.9427	2.92695	4.2441	4.07213	0.796351	1.70361	2.4655	1.17898	2.02443	1.09356	1.2919	1.14485
G13057	0.244096	0.223754	0.232777	0.255785	0.1812	0.468578	0.269542	0.697922	0	0.246181	0.106319	0.492158	0.230695	0.579447	0.204168	0.230748	0.148041	0.44442
G13058	55.058	46.5779	56.0702	53.5666	28.5513	28.3254	39.6212	50.7992	44.8059	48.567	35.0829	48.5466	23.8699	26.7329	21.65	27.7932	25.7357	26.872
G13059	78.3769	72.381	80.8889	73.0858	76.9524	80.2381	60.7407	65.9829	72.6894	62.8239	78.6756	72.8788	71.8606	77.6325	68.5931	66.4723	64.801	73.3414
G13060	0.422692	1.57804	1.13881	1.38608	0.776209	1.87399	1.08459	0.772348	1.63078	1.52358	0.336071	1.11909	1.78457	1.16123	1.62241	1.55469	0.91417	0.749469
G13061	0.465983	0.497459	0	0.107759	0.10142	0	0	0.107759	0.123153	0.884636	0.273965	0	0	0.0733676	0	0	0.118906	0.316731
G13062	70.5247	70.9059	70.2166	70.1166	69.981	70.463	66.8513	68.4085	68.0534	68.5855	69.2642	67.711	73.4024	70.2166	67.0298	69.5222	66.2264	70.6174
G13063	0	0	0.166667	0.142857	0	0.584339	0.142857	0	0	0.142857	0.0930233	0.395604	0.125	0	0.121212	0	0	0.16
G13064	0	0	0.23569	0	0.10989	0	0.190476	0	0	0	0	0	0.569417	0.878405	0	0.486395	0.157313	0.613757
G13065	0	0	0	0	0.75565	0.219298	0.37594	1.11741	0	0.0974659	0.38586	0	0.219114	0.0877193	0	0.142248	0	0.0822368
G13068	0	0.243803	0	0	0	0.0766284	0	0	0	0	0.123645	0	0.199345	0.0716846	0.842912	0.1327	0	0
G13069	3.48855	1.89179	2.46301	0.0744721	2.94358	1.84354	2.27326	0.667037	3.88524	3.42217	4.23984	2.87512	5.10768	5.86933	7.01175	1.40496	3.55604	5.45536
G1307	0.185185	0.222222	0	0	0	0.333333	0	0.868347	0.977778	0	2.52361	0	0.88141	0.836456	0	0.18018	0.938272	0
G13070	3.0413	1.64925	2.14724	0.0649244	2.5662	1.60719	1.98181	0.58152	3.38713	2.98343	3.72833	2.50651	4.45285	5.17027	6.16029	1.22484	3.13899	4.75595
G13071	0.110229	0.268065	0	0.151515	0.0868637	0.101809	0.221078	0.0757576	0.123089	0.0445633	0.0901254	0.0561167	0.0522466	0.232907	0.156143	0.127402	0.20941	0.0891266
G13072	1.51393	0.656883	0.422052	0.955195	0.853132	0.218652	0.857643	0.862815	0.256692	0.487568	0.707947	1.04776	0.805508	0.299587	1.14629	1.03251	0.938154	0.520107
G13073	14.7068	15.7612	18.3658	16.7714	20.5238	21.1781	15.775	17.9271	15.2861	17.1241	20.9969	18.2284	21.2565	19.2688	20.1266	19.3066	19.5221	20.5444
G13074	44.7453	42.1102	43.7822	47.0131	46.1444	46.636	41.4316	42.9952	39.2494	39.625	43.5058	45.4617	50.9128	48.1441	39.2354	43.724	37.0275	47.5009
G13075	0	1	0.689655	0	0	0	0	0	0	0	0	0	0	0	0	0	0	0
G13076	0	0.833333	0	0	0	0	0.284091	0	0.367647	0	0	0	0	0	0	0.271739	0	0
G13077	0	0.12827	0	0.124744	0.0437063	0	0.0757576	0.101381	0	0	0.0378788	0	0	0.0844309	0	0.039185	0	0.0505051
G13078	0	0	0.208344	0.498882	0.111928	0.0801282	0.0868056	0	0	0.208333	0.0880456	0	0.117925	0.101794	0.0903067	0.191649	0.106845	0
G13079	0	0	0.161881	0.0771605	0	0	0	0.0957854	0	0	0.156526	0.286775	0	0	0	0.0793651	0.0617284	0.130327
G13080	0.19552	0.0676133	0.0612745	0	0.0754148	0	0.163804	0	0.15083	0.129446	0.0544662	0.302067	0.0632511	0	0.549188	0	1.50475	0.124434
G13082	69.1525	70.6707	66.7384	72.9757	63.4818	77.8053	63.6932	68.2993	53.7639	75.8424	74.9725	71.6667	79.7847	71.7166	68.5468	68.8692	62.8274	78.8324
G13083	50.3587	46.8696	52.4227	50.4644	52.0666	52.4984	41.1525	49.858	42.8163	46.9761	49.501	54.5482	65.1872	60.4081	42.1006	45.3111	41.3484	61.2556
G13084	56.7611	53.6014	57.2596	61.2706	59.2429	58.0279	53.6069	55.9599	55.1369	54.4689	57.5844	59.9578	64.4532	63.8305	52.1725	54.8206	51.4425	60.7667
G13085	0	0.217391	0.310559	0.167224	0.637681	0	0.207039	0.140252	0	1.01698	0.627795	0	1.38334	0.735491	1.24723	1.46931	0.346167	0.689274
G13086	1.34933	3.18571	3.31477	1.38507	0.47254	1.86049	1.55358	0.534215	0.662938	2.42503	0.582693	0.717958	3.82054	1.04106	2.00284	2.86055	2.64304	2.28672
G13087	67.2216	68.5105	73.6796	69.0836	73.8628	75.0902	63.1223	65.1057	67.8996	65.5477	69.6548	71.6329	77.1574	73.5798	64.3436	68.0902	66.0626	73.7689
G13088	87.7831	87.5719	91.5121	91.8225	95.2397	95.6224	84.8224	89.0811	95.2778	94.3829	87.4354	86.654	88.4409	86.9096	94.0053	96.3423	83.8148	86.6626
G1309	0.118906	1.14572	0.127714	0.656973	0.111235	0.321453	0.181488	1.57738	0.20284	1.20349	1.17926	0.485291	0.997828	0.622792	0.714286	0.700881	0.321223	0.955717
G13092	28.8235	2.77778	6.07143	4.79303	0	6.81818	10	2.27273	3.57143	16.8478	12.8788	2.5	4.38095	10.6335	0	3.57143	6.9873	2
G13093	23.6113	24.1246	27.5021	26.0464	24.6509	25.7752	23.7212	26.451	23.6998	24.7714	23.0942	27.7036	31.0042	29.2272	21.4051	22.5128	20.2205	28.8549
G13094	52.5156	51.9909	49.6172	49.7677	56.3545	55.6186	46.3964	50.2087	45.4243	51.1143	55.1014	50.4572	54.2969	54.1589	52.2671	49.2146	46.7704	54.8998
G13095	77.011	78.0758	74.3958	77.2256	73.2432	71.7721	78.084	75.5268	69.1739	67.5962	72.4074	80.804	68.0915	78.8113	66.2053	68.6141	63.2893	78.0177
G13097	60.7044	61.1442	56.7492	61.8864	58.9718	61.6902	57.2208	60.2907	58.3098	57.7011	58.6075	60.4445	60.2068	59.8748	58.7352	58.1707	56.5124	59.4158
G13098	37.3571	40.0522	38.4912	38.773	39.9519	39.6235	36.9926	37.1379	40.2243	39.5554	38.502	39.7124	39.8423	37.3626	37.593	38.2489	37.8353	39.6419
G13099	12.4152	10.5393	12.8574	16.4299	20.0769	21.4181	11.5962	13.9261	12.7655	16.3255	19.8846	15.354	21.2481	18.2077	18.8943	19.8434	19.5721	18.778
G131	0.316272	0.0747236	0.472847	0.140335	0.0686275	0.218941	0.090579	0.158526	0.166102	0.208838	0.46933	0.141104	0.215904	0.388069	0.794058	0.230649	0.322116	0.0788352
G1310	0.467919	0.616371	0	0	0	0	0.42735	0	0	0	0.48951	0	0.513391	0.265252	0	0	0	0
G13100	0.0251472	0.0304414	0.0443963	0.0236654	0.0550844	0.0926727	0.0406816	0	0.069548	0.140567	0.0933325	0.0106191	0.18531	0.0365049	0.149531	0.0600608	0.112979	0.0708778
G13101	0	0	0	0.11655	0	0.206612	0	0.174825	0.12987	0	0	0	0	0	0.41674	0.600649	0.12285	0.151515
G13102	0.0575043	0.479557	0	0.0733676	0.477799	0.133492	0	0	0	0.236268	0.141844	0	0.217164	0.0838169	0.129424	0.277178	0	0.197993
G13103	5.15839	4.54454	3.23716	3.87107	3.4219	5.67043	0	8.47984	8.78815	7.97188	7.63308	7.80707	4.29696	6.04304	5.39476	5.26657	2.23618	5.26248
G13105	3.68802	1.87007	2.00811	4.87668	3.08554	5.74049	3.00227	1.41088	1.75324	5.42376	5.5874	1.74815	6.92707	2.19749	2.5878	7.80464	5.03932	3.98452
G13106	0.530504	0	0.678358	0	0	0.0634921	0	0	0	1.28226	0	0	0.737388	0.570587	0.459038	0.138026	0.11726	0.524123
G13107	2.47348	1.36196	1.24979	3.69038	2.15988	3.9993	2.10159	0.987615	1.57965	3.49521	4.287	1.26834	4.88418	1.39881	1.67375	5.42184	3.49234	2.68295
G13108	57.4045	55.9402	39.7749	40.5136	31.5598	52.7343	22.4493	27.5137	48.2771	47.5011	30.9624	45.3481	56.2472	36.48	45.1531	46.0985	41.6084	38.7841
G13109	56.1623	53.8611	55.5162	58.1119	52.3119	57.1582	52.1829	54.0063	53.0231	53.4113	51.2715	57.4935	60.038	56.7256	50.4318	50.6756	48.3253	56.905
G13110	40.7726	39.9589	37.7507	42.2739	37.1946	37.3129	35.6287	38.9124	42.4837	41.7508	33.5975	39.4692	36.644	33.8108	32.0474	33.3422	33.0275	31.5671
G13111	0.142248	0	0	0.19305	0.0900901	0	0	0	0	0.201305	0	0.280234	0.293958	0	0.0587544	0	0	0.0819001
G13112	1.0101	0	0	0	0	0	0	0	0.347222	0.42735	0.542005	0	0	0	0	0	0	0
G13113	0	0.909091	0.363636	0	0	0	0	0.293255	0	0	0	0.43818	0	0.252525	0.252525	0	0	0.363636
G13114	0	0	0	0	0	0	0	0	0	0	0.383142	0	0	0	0.411523	0.444444	0	0
G13115	0	0	0	0	0	0.28022	0.174216	0	0	0.119048	0.105042	0.127551	0.0965251	0	0	0	0	0.137363
G13116	0.131827	0.292328	0.378561	0.399605	0.551605	0.364664	0.111423	0.47823	0.37686	0.227673	0.649699	0.419728	1.19469	0.273484	0.227141	0.286571	0.114335	0.0968904
G13117	21.1069	22.4674	19.1657	12.5804	26.6349	17.4579	23.272	23.4236	16.8252	20.4665	20.7152	13.9281	16.3546	17.1799	22.3383	21.8765	18.731	20.7093
G13118	42.4219	50.1129	35.0589	12.8566	56.3961	23.8833	49.4284	51.1189	30.0341	41.6699	31.2177	16.2218	21.934	21.3434	45.8895	43.7095	33.4566	34.8485
G13119	0.0630952	0.164081	0.227865	0.217128	0.0595238	0.251173	0.165385	0.339099	0.0416667	0.362075	0.201906	0.310431	0.284988	0.203862	0.300764	0.0947636	0.047658	0.204625
G13121	0	0	0	0.114943	0	0	0	0.143678	0	0.246305	0.0985222	0	0	0	0.356846	0	0	0
G13122	0.217709	0.165454	0.353347	0.170717	0.329164	0.303071	0.119684	0.466978	0.108514	0.249045	0.510551	0.135486	0.387624	0.144395	0.229332	0.105677	0.0892604	0.100376
G13123	0	0	0	0	0	0	0	0	0	0.179582	0.268184	0	0.132275	0	0	0.349702	0	0
G13124	0.0727273	0.233942	0	0.186603	0	0.196867	0.17375	0.0626959	0	0.0876359	0.0413223	0.118577	0.137529	0.0826446	0.096766	0.0534759	0	0
G13125	0.0701262	0.0620347	0.0520291	0.0537634	0.685079	0.346551	0	0	0.0474383	0.708066	0.115335	0.0520291	0.144178	0.0862455	0.258008	0.102357	0.184812	0.357489
G13126	0	0.0768116	0.163972	0.123403	0	0.102381	0.0941018	0.108433	0.0909091	0.363891	0	0.160829	0.0936937	0.155422	0.158907	0.0222222	0.0238095	0.03125
G13128	0.93129	0.310559	0.255102	0.549451	0	1.28401	1.09622	0	0.310559	0.650888	0.654146	0.246305	0.4095	0	1.05102	0.904453	0.548654	0
G13129	2.09943	2.00651	2.12618	1.42117	1.98556	1.6476	0.913441	0.748845	0.808318	2.65022	1.60189	1.65774	2.79251	1.9113	1.9556	1.77417	1.57415	2.7372
G1313	0	0	0	0	0	0	0	0	0	0	0	0	0.268817	0.641026	0	0	0	0
G13130	27.8297	28.2683	24.8032	26.9139	25.2358	28.2467	19.2532	24.7041	20.6882	23.3147	23.4239	24.9102	28.912	23.8892	23.8262	26.3416	25.8837	28.6971
G13131	79.463	73.2581	75.8936	77.9945	86.1948	81.0543	78.8986	74.9013	72.3346	74.9635	85.0918	80.7307	84.09	84.2626	77.8335	80.8748	76.52	86.168
G13132	0.0565291	0	0	0.0546448	0	0.177356	0.0528821	0	0.149031	0.0528821	0.366977	0.208241	0.173323	0.140592	0	0.0496771	0.0455373	0.0910747
G13133	0.842857	0.974305	1.64966	0.728634	0.855998	1.32466	1.07506	1.0284	0.556789	1.02401	0.831062	0.994108	1.76029	0.965341	0.439695	0.730686	0.799491	0.755224
G13134	0	0.160256	0.178128	0	0.0833333	0.335039	0	0.0578704	0.308642	0.159801	0.172466	0	0.616356	0.472222	0.480723	0.334084	0.273568	0.216601
G13135	24.2833	21.9165	21.8678	22.9664	24.4455	22.6129	21.209	22.9802	21.556	22.0202	25.6711	23.1638	26.6982	25.4331	24.1234	23.3105	22.3524	24.1848
G13136	44.2136	50.2924	43.8005	50.6471	49.5113	49.0077	43.4129	42.5435	47.768	48.8839	41.0902	44.4991	48.4928	44.2486	44.9412	43.9212	42.9305	41.1024
G13137	63.4615	68.3333	64.6552	52.8571	80.3571	63.986	63.2035	52.7778	77.4887	44.5946	75	45.2941	87.6202	44.6947	75	60.7432	57.8671	69.9523
G13138	0	0.196078	0.117647	0	0.13369	0.0773994	0.105042	0.0980392	0	0.0891266	0.070028	0	0.0919118	0.39183	0.246017	0	0	0.10142
G13139	0	0.30303	0.181818	0	0	0.119617	0.162338	0	0	0	0.108225	0	0	0.43073	0.380208	0	0	0.15674
G1314	27.5193	21.965	20.4734	15.4142	26.9547	16.3569	14.0606	12.7494	15.861	11.4978	13.6406	13.6028	2.26279	19.104	15.2369	11.4455	16.6565	1.48312
G13140	0.099984	0.177862	0.166853	0.484445	0.542177	0.119068	0.980268	0.091302	0.0501253	0.342874	0.879052	0.555556	0.299225	0.414191	0.0449843	0.245208	0.198389	0.734091
G13141	0.335449	0.585725	0.261544	0.21875	0.252594	0.875874	0.151106	0.4559	0	0.336311	0.27933	0.448718	1.06939	0.363273	0.31142	0.119048	0.357584	0.338058
G13142	0.222848	0.225507	0.167598	0.0933637	0.0297442	0.483678	0	0	0.449575	0.126447	0.324867	0.187468	0.249	0.124174	0.235674	0.848779	0.303147	0.337666
G13143	0.7238	0.904501	0.410824	0.613797	6.05076	7.05268	0.475671	0.741456	0.339473	0.767436	7.49871	0.711228	6.95915	6.78993	5.31552	5.50745	6.30031	9.3706
G13145	0.419735	0.405319	0.406468	0.311386	2.77062	3.26134	0.213154	0.332256	0.152122	0.458687	3.46547	0.390129	3.26465	3.07392	2.4871	2.52345	3.00898	4.2238
G13146	7.78403	7.2345	7.02553	6.80346	6.45166	6.71505	7.13356	6.17439	6.48596	7.81716	7.24694	6.13832	7.66641	7.29957	7.50212	7.03344	6.90373	7.13757
G13147	73.086	65.6792	72.6556	69.2055	66.4207	70.5301	68.1051	67.3494	66.4278	68.4905	73.5157	65.7781	69.7084	76.8174	66.2752	66.905	67.2237	74.5805
G13148	0.140414	0.159285	0	0.0534188	0.0377074	0	0	0.121799	0.0754148	0.0278707	0.088504	0.131258	0.609484	0.0328731	0.0742776	0	0.0602911	0
G13149	39.2785	35.4914	38.169	37.5668	41.2613	45.1418	33.8954	37.7732	31.5197	42.2899	37.3674	39.1293	42.6721	38.2054	40.9523	39.6114	34.0347	38.498
G1315	6.46769	0	13.1491	14.3299	12.4262	7.03886	5.9398	0.526957	0.423086	6.91093	10.4398	3.2029	6.29805	6.7956	5.01976	6.89132	0.92231	0.719956
G13151	81.392	78.7847	77.2782	82.1534	77.7365	79.6392	77.9011	78.8104	79.5819	80.6759	78.8582	81.1613	79.3313	79.1647	78.3336	76.9472	75.5201	79.6624
G13152	67.6011	86.0498	79.9456	92.1869	81.6324	79.5185	72.7513	75.9065	95.0294	93.1001	71.6216	80.7759	80.7047	70.5355	80.1638	74.6875	73.6598	65.9606
G13153	75.2386	88.5449	83.521	91.8655	76.4307	84.6783	87.0355	83.2666	88.5964	88.7806	75.1001	83.4981	78.985	79.8142	80.4929	82.4479	76.5432	78.9742
G13155	70.6806	75.2935	70.043	85.1648	78.2227	80.157	72.7306	67.1911	78.3196	80.207	74.5046	70.2422	79.7191	68.6455	74.6301	77.1403	71.0139	68.5218
G13156	36.5044	35.7051	36.3734	37.979	37.585	39.8269	34.3087	35.0461	34.1931	35.4146	36.2635	37.7296	46.5709	42.41	35.3941	36.5433	36.1923	42.5953
G13157	0.347222	0	0	0	0	0	0.555556	0.462963	1.47306	0	0.766284	1.75595	1.14035	1.39394	1.57952	0.258398	1.53846	0
G13158	0	0.83158	0.358974	0.60259	0.394112	0.14652	0.411953	0.0986193	0	0.471319	0.48091	0.195255	0.217865	0.148925	0.263454	0.6129	0.716322	0.497265
G13159	60.5038	55.2726	62.7103	62.5615	58.4182	58.7565	56.1405	57.5313	57.828	57.4649	58.4554	58.7542	62.2459	59.7365	56.6377	57.488	53.3823	59.1213
G1316	1.39891	1.05908	1.19111	1.0534	1.19387	1.41377	2.01095	0.777365	0.517964	1.22501	1.73641	1.39377	2.00275	1.20209	1.20266	0.894722	1.27474	1.11489
G13160	6.67555	7.44757	7.22209	6.78215	7.25102	7.70251	7.02092	6.05214	6.70585	7.90147	7.60061	6.87712	7.7228	6.89317	7.84359	7.22671	6.5675	6.89895
G13161	0.706564	0.989989	1.87361	0.617165	0.870078	0.824665	1.72286	0.450315	1.11413	2.04553	1.71894	0.896133	1.09672	0.90495	1.74211	0.861503	0.38907	1.18093
G13162	64.797	61.7899	61.8898	64.2943	61.7459	64.331	61.8449	60.6931	62.4326	62.5662	57.757	61.7534	61.2586	63.2243	61.4191	59.3555	55.1724	59.2849
G13163	12.3312	13.2344	12.4479	13.3798	12.1521	13.0143	11.0079	12.7389	12.8717	12.7392	11.4404	12.8436	12.613	12.6147	11.6854	13.2131	11.4144	11.8045
G13164	25.4509	28.4013	26.0995	26.3848	22.9072	26.8187	22.5454	26.4153	28.1225	26.3344	21.1256	27.7451	24.9743	25.0453	22.6859	27.687	22.3666	23.6011
G13165	0.353564	0.388473	0.301149	0.180582	0.0641975	0.14585	0.195482	0.249402	0.148619	0.409589	0.324072	0.509546	0.3408	0.0245098	0.141137	0.634704	0.32983	0.333487
G13166	80.5087	81.0213	78.2437	80.203	79.6492	80.9082	78.6975	78.9795	81.386	79.1015	79.2268	79.5524	79.231	78.8859	76.9626	78.7007	78.9005	78.3568
G13167	79.3287	79.8538	77.3699	79.3877	78.2356	79.359	77.6317	78.1373	80.1373	77.8489	77.9603	78.672	77.7257	77.595	75.6639	77.4332	77.3925	77.0827
G13168	11.0215	11.8819	10.4286	10.1425	9.38727	11.5349	11.4777	11.7068	10.5368	11.1018	10.9553	12.4468	12.3325	10.8273	11.1745	9.88214	10.9356	10.4241
G13169	27.2706	30.5104	27.9644	30.3464	23.5057	21.6911	27.6054	26.3231	26.0261	28.9757	16.0719	26.65	21.738	20.597	19.6621	20.633	15.5658	19.7455
G1317	0.822097	0.845434	0.329476	0.099971	0.478132	0.558166	0.355002	0.095222	0.551775	0.514045	0.492717	0.266512	0.952032	0.396096	0.255371	0.138501	0.390875	0.495199
G13170	79.3137	77.207	70.7539	77.6929	86.5861	81.5923	68.5756	72.1875	67.1842	65.9868	66.0305	77.4532	74.2256	86.9113	66.5663	71.3338	67.2375	73.9887
G13171	66.5538	59.7531	67.7318	67.0855	58.5963	57.6574	62.9452	61.9576	59.275	62.6796	64.8526	63.3795	62.1516	61.38	57.8958	59.0372	58.9874	61.9493
G13172	56.76	52.4447	61.1926	53.014	57.99	53.8257	57.1608	57.8004	57.2212	52.6035	60.4865	58.1719	56.7818	63.6601	57.4782	52.3741	53.2833	60.6811
G13173	0.0649351	0.0865801	0.189686	0	1.90568	1.26833	0	0.716253	0.867133	0.04914	0.326985	0	0.181359	0.380742	0	1.11724	0.312027	0.0626959
G13174	0.636038	0	0.0714286	0.0666667	0	0.0540541	0.253247	0.191721	0	0.170455	0.235043	0.190476	0.308654	0.472062	0.501148	0.314743	0.130435	0.255401
G13176	3.2967	1.59299	2.43457	1.42955	0.967262	1.50581	2.01361	2.38462	2.4172	0.597973	1.37667	3.41646	0.847339	1.11432	2.32661	1.4198	1.46518	0.388776
G13177	0	0.113636	0	0.1197	0	0.174825	0.162338	0	0	0	0	0	0	0.0554324	0	0	0.113636	0
G13178	0.0440917	0	0.0457875	0	0.106103	0.070028	0.0881262	0.0372024	0	0.0270563	0.0340136	0.0915751	0.278616	0.185522	0.197247	0	0.0396825	0.0661886
G13179	0.109502	0.136483	0.200688	0.0904351	0.0676052	0.412367	0.169794	0.376829	0.117843	0.174417	0.463663	0.143894	0.414743	0.336354	0.3935	0.279253	0.116323	0.112053
G1318	0.132275	0	0	0	0.191571	0.108932	0	0	0.231481	0.262346	0	0	0	0	0.129199	0	0.179211	0.154321
G13180	0	0	0	0.12285	0	0	0	0.465368	0	0	0	0	0.454545	0	0	0	0	0
G13181	0.418325	0.160256	0.789835	0.205165	0.11655	0	0.240385	0.641026	0	0.11655	0.37209	0.435897	0.533217	1.21032	1.11772	0.320513	0.0938086	0.387081
G13182	34.5895	30.9928	31.2958	36.7478	33.5259	33.2188	30.5366	32.7068	27.1804	31.8691	28.4279	28.5391	36.3288	34.5054	27.6695	30.4231	29.5777	35.1927
G13183	38.0914	39.2714	37.5851	45.0133	44.9642	44.8798	30.4094	39.5128	36.7583	41.7171	41.3492	38.2669	45.3063	45.9349	42.5141	44.0062	36.4247	39.6712
G13185	1.14524	1.57171	1.10633	1.18134	1.43662	1.43565	2.15312	1.90483	2.7767	2.35454	2.05077	1.82322	1.87133	1.68436	2.7822	3.04824	2.1541	1.87695
G13186	1.72529	2.09276	1.46757	1.37047	1.69799	1.79838	2.32712	1.87712	3.60527	3.6105	2.11892	2.81014	2.47436	2.25047	3.18446	4.26043	2.96671	2.11099
G13187	0.131894	0.0211595	0.30097	0.0256937	0.022482	0.333637	0.100304	0.0609037	0.145416	0.0756653	0.239292	0.755633	0.30294	0.384278	0.192317	0.229044	0	0.183358
G13188	22.8862	19.214	23.7137	20.4204	21.0827	21.4538	20.1074	21.2912	17.6829	19.5957	21.1985	20.8683	22.5093	24.3139	19.337	20.688	17.8612	22.5148
G13189	9.61874	8.36265	9.32708	9.61775	9.41724	10.6257	8.30977	8.14326	7.87253	9.08542	9.23917	9.70436	12.1971	9.66669	8.71006	10.9764	8.08857	9.81526
G1319	1.23588	1.25269	1.34489	1.02655	1.69159	1.19557	1.55718	1.74573	1.67282	2.40691	2.2336	1.2791	1.7504	1.43007	2.63818	1.74013	2.17172	1.14568
G13190	0	0	0	0	0	0	1.19048	0	0	0	0	0	0	0	0	0	0	0.396825
G13191	0.164835	0.177515	0.283883	0.40081	1.1114	0.678946	0	0.114117	0.225492	0.0549451	0.836773	0.282821	0	1.26196	0.61284	0.214096	0.157113	0.623228
G13192	43.0972	42.2508	42.284	43.7579	46.0849	43.4545	41.2557	41.7375	41.2092	40.7935	44.3795	44.3264	45.8055	44.2369	41.8159	41.4228	41.1466	44.2399
G13193	30.0702	26.6224	31.6886	28.5254	22.547	23.2481	28.0685	28.5889	25.6072	26.3022	25.2843	29.3704	26.9805	27.746	20.9918	23.1472	22.6298	27.3593
G13194	65.1327	61.7153	65.1049	66.1018	64.1185	65.7645	58.541	59.1765	59.9333	61.7921	62.8102	66.9095	67.3644	65.7834	57.7644	62.1125	55.9528	65.3774
G13195	9.64682	9.75092	9.25612	9.11383	8.3549	8.88996	9.7721	9.41567	9.25628	8.48907	8.66101	10.2234	9.33392	9.40178	9.22137	7.7686	7.71897	8.69455
G13196	67.6901	47.0622	53.0556	56.5154	57.5862	54.3719	52.3256	56.4951	65.4762	32.2944	48.6905	57.5	54.1958	62.2507	56.5625	30.1282	36.3147	25.3846
G13197	0.0205761	0.119811	0.0154321	0.0173611	0.0398724	0.0426731	0.043771	0.0163399	0.016835	0.0680734	0.0832745	0.162929	0.0851444	0.103429	0.0826289	0.047202	0.016835	0.112365
G13198	1.37387	0.151515	0.405813	0.740583	0	0.780379	0.297619	0.995605	1.17931	0.707247	0.283422	0.801587	0.256581	0.202948	0.367219	0.309942	0.272487	0.446547
G13199	1.74731	4.2735	0	6.69312	4.06042	3.77146	0.820106	0	5.0023	5.60874	2.16402	3.07819	1.52042	0.3367	1.27629	1.79117	5.781	1.03865
G132	0.243279	0.736425	0.691653	0.171586	0.700005	0.755949	0.172896	0.347451	0.0581136	0.131491	0.524333	0.256359	0.671639	0.335099	0.45945	0.393107	0.0973357	0.390635
G1320	0.365325	2.59963	0.18797	0.899645	0.305175	0.328947	0.561404	0.181488	1.24941	3.95895	0.87789	1.30379	2.93565	1.33926	0.71707	0.741667	0.854909	0.565302
G13200	42.2064	51.3192	41.5476	46.3845	41.5888	41.1876	41.2176	38.8358	38.6346	45.6783	36.3051	43.7839	49.9735	36.6607	29.9752	33.9968	35.0226	38.616
G13201	79.3132	84.6592	79.0677	84.3816	83.8275	80.5855	73.3728	77.5035	82.6018	82.3747	74.1899	72.9784	79.5387	73.5508	74.3267	74.6458	82.1097	68.0685
G13203	35.3216	27.0972	29.4404	28.503	34.2721	33.2945	29.5734	31.1751	22.7358	31.1641	31.2615	28.9025	31.9419	33.3904	27.3706	28.6062	29.1811	32.2425
G13205	0	0	0	0.37037	0	0	0	0	0	0	0.42134	0	0	1.02652	0	0	0	0
G13206	0.305764	0.281681	0.153623	0.587097	0.624242	0.334944	0.0689655	0.422635	0.587692	0.597391	0.621332	0.210526	0.775855	1.03793	0.215869	0.535613	0.217262	0.0666667
G13207	0.195554	0.187055	0.0834909	0.27838	0.403423	0.272614	0.0374813	0.229693	0.319398	0.324669	0.214026	0.18688	0.508558	0.262833	0.148376	0.320471	0.118077	0.0362319
G13208	18.9493	18.7676	17.573	19.8287	19.0455	19.2673	17.5332	18.238	18.1483	18.5663	17.7179	19.5885	18.1276	18.1842	18.0421	17.9113	17.6067	18.1694
G13209	67.8681	68.7575	70.2276	71.2865	72.5876	72.3599	68.5453	70.0659	69.2243	71.4646	70.205	72.1799	74.0247	73.4684	68.9645	70.0655	67.7299	69.5752
G1321	0.735294	8.55561	17.0952	0	2.8125	21.4417	6.94444	9.41558	5.76923	9.26402	10.0575	1.51515	3.41592	8.86905	1.71429	0.862069	11.6606	4.67905
G13210	67.8681	68.7575	70.2276	71.2865	72.5876	72.3599	68.5453	70.0659	69.2243	71.4646	70.205	72.1799	74.0247	73.4684	68.9645	70.0655	67.7299	69.5752
G13211	67.8681	68.7575	70.2276	71.2865	72.5876	72.3599	68.5453	70.0659	69.2243	71.4646	70.205	72.1799	74.0247	73.4684	68.9645	70.0655	67.7299	69.5752
G13213	29.1127	28.4417	29.0727	31.2502	28.9818	31.1053	26.414	27.9503	27.8889	30.5019	28.6946	27.295	31.322	29.8807	29.0089	29.5119	25.6716	29.3942
G13214	58.2254	57.2343	58.6717	62.2372	57.6183	61.636	52.6636	55.7251	54.4687	59.8713	56.7177	54.59	62.367	58.9051	56.6758	58.6584	50.615	58.423
G13216	8.59258	9.02148	10.5442	11.4145	3.72607	9.00824	16.3205	14.0429	5.27663	8.73792	12.6844	19.1752	7.78135	10.7909	5.43	5.03362	6.20992	12.3014
G13217	1.28804	0.89147	1.2831	0.986698	1.22946	1.37031	0.858044	0.614015	2.23592	1.31649	1.25402	1.4882	1.99576	1.11679	1.69285	1.06896	1.2521	1.32459
G13218	33.7526	56.433	46.664	59.5976	59.9256	63.2509	36.9987	37.7513	53.9301	57.9151	41.2128	34.5958	58.1004	28.3958	46.2047	50.11	56.9877	46.0706
G13219	0.646847	0.618135	0.434757	0.12438	0.536107	0.489631	0.335926	0.401895	0.305319	0.269542	0.666584	0.500198	0.322033	0.47618	0.765661	0.363991	0.378657	0.191316
G1322	0.521704	0.206811	0.0957027	0.617552	0.032	0.146709	0.0809195	0.105044	0.17075	0.141432	0.102487	0.249645	0.156882	0.286096	0.116963	0.105185	0.0893206	0.121867
G13220	0.0389592	0.0541712	0.100146	0	0.0234742	0.0776424	0.0180571	0.028169	0.0834093	0.134825	0.0337045	0.0805158	0.390642	0.0163773	0.0897163	0	0.0525489	0.0180571
G13221	0.277862	0	0	0	0.0628536	0	0	0	0.178891	1.1635	0	0	0.150645	0	0.0628536	0.0775194	0.0540833	0
G13222	1.03207	0	0.586905	1.72378	0	0.704545	0	1.20925	0	0	1.14087	0	0.147059	1.07625	0	0	1.57242	0
G13223	0.418609	0.0833333	0.176861	0	0.0617284	0	0	0	0.0505051	0.0387597	0.172407	0.0520833	0.0666667	0.182218	0.0490196	0.047619	0.314992	0.311909
G13224	61.9203	57.8849	61.7917	58.2616	59.356	59.9662	59.6616	61.0043	60.5288	59.882	59.8523	62.6735	61.0076	61.4261	57.8053	57.532	54.8461	60.4379
G13225	83.6595	80.6832	87.2615	75.6873	83.4793	84.0827	79.916	83.8485	82.1332	82.0719	82.4881	85.5924	83.5395	84.9381	76.3199	79.6793	75.0359	82.3578
G13226	45.026	39.9885	44.2401	41.5186	42.3808	41.9586	44.1526	44.1451	41.1575	43.6668	43.8454	44.5263	43.1985	44.2699	42.4508	41.5598	40.8599	43.4319
G13227	0	0	0.192308	0	0	0.25641	0	0	0	1.67643	0.307692	0.265252	0.197239	0	0	0	0	0
G13228	0.0995753	0.248008	0.0765327	0.0614608	0.193569	0.194392	0.0680681	0.156092	0.0823484	0.239869	0.18126	0.0753553	0.285273	0.217327	0.162114	0.0216362	0.125797	0.0964103
G13229	0.386357	0.447814	0.442623	0.360127	1.11513	0.467535	0.3844	0.425238	0.127698	0.292129	0.774022	0.480559	0.961528	0.730324	0.672055	0.510269	0.616791	0.724103
G1323	59.874	59.2681	58.3986	58.6565	57.4073	60.6422	55.6086	57.6841	56.1169	56.4601	58.014	59.4843	63.4337	59.5307	55.4367	59.0884	54.6265	61.3698
G13230	35.13	30.205	35.289	35.2829	34.9884	34.8269	27.8506	35.4003	28.147	31.3714	35.5613	39.0034	44.36	41.6999	29.9704	31.3774	26.6476	42.7655
G13231	45.0474	24.5358	44.9543	20.3791	31.1917	36.325	28.3725	38.1482	21.4795	22.1752	44.6227	46.2004	38.9489	44.3629	28.4231	31.533	21.2608	54.2302
G13232	0.399492	0.172811	0.51109	0.0196696	0.17257	0.0684594	0.364842	1.06306	0.048416	0.0540035	1.2429	0.243679	0.849322	0.756769	0.0588925	0.0558831	0.242076	1.11917
G13233	0.189852	0.346658	0	0.747756	0.131119	0.188089	0	0	0.120385	0.166146	0.343949	0.0387447	0.108476	0.481118	0.221479	0.380746	0	0.274935
G13234	2.80539	1.6957	1.25039	1.30199	0.146429	2.16609	0.414634	2.24623	1.10086	2.30371	1.74835	1.33151	1.09529	1.28034	0.779625	0.894502	0.306442	2.16245
G13235	2.175	1.13533	1.07859	1.11634	0.122584	1.2765	0.788895	1.84781	0.930842	1.82132	1.56933	2.18158	1.10399	1.27489	1.32448	0.852358	0.196269	1.65347
G13236	0	0.0492611	0	0	0	0	0.585673	0	0.0615764	0	0.216717	0.0749625	0.350835	0	0.324393	0.292605	0.16284	0.388864
G13237	0.416261	0.341683	0.0383142	0.300577	0.146798	0.236658	0.146507	0	0.114087	0.207824	0.194254	0.308671	0.131426	0.376151	0.244739	0.0564374	0.0529101	0.10989
G13238	34.3421	17.7103	10.2352	19.0959	0	0	5.52834	3.90156	0	11.3738	0	9.34777	0.408163	0.460829	0	0	0	0
G1324	91.6667	100	91.6667	81.4815	65.3846	70.9677	71.4286	76	61.5385	70.5882	85.2941	82.1429	74.4186	91.3043	72	83.3333	67.6471	80.7692
G13240	0	0	0.413223	0	0.26356	0	0.464995	0.28661	0	0	0.12285	0.189394	0	0	0	0	0	0
G13241	0.0272777	0.0664894	0.0312891	0.106398	0.0366838	0.0938517	0.0752336	0.0425532	0.174107	0.0322373	0.0487589	0.0626324	0.0956622	0	0.190546	0.0231267	0.0332447	0.107465
G13243	71.6919	68.2835	74.6975	73.7606	73.6133	75.9291	71.1208	72.2007	71.8424	73.6614	73.933	72.0975	74.1886	76.2793	70.2455	74.3872	68.9238	73.5163
G13244	44.8901	42.3132	46.4512	43.7533	41.7459	42.0278	40.8667	47.9633	42.7168	41.7601	41.9114	51.9332	59.2779	55.014	37.0577	39.4915	36.7389	57.6683
G13245	70.5081	68.7267	70.8847	70.6597	69.3657	73.1172	67.9111	69.9899	67.7608	66.7412	69.4235	72.0833	74.0603	70.0984	67.2303	67.9983	59.2252	71.286
G13246	37.8378	32.2391	33.9495	28.6594	29.346	27.2155	28.8862	29.8256	25.0983	27.2199	29.2605	26.9456	26.2302	27.4517	27.2182	26.1606	23.1191	28.9202
G13247	43.3083	30.0445	35.4827	32.6561	32.4964	34.361	25.3491	32.1757	23.1262	31.0574	39.9246	30.5952	31.4683	36.1052	33.8674	33.9384	29.5095	36.4803
G13249	7.13356	4.55729	6.52636	6.62442	5.84093	9.66752	6.24211	6.18075	5.79274	6.20166	7.92027	8.62208	12.6937	9.17704	8.33095	6.58934	6.29987	9.90404
G1325	54.3577	47.5518	50.6629	49.278	51.6148	50.9782	50.3477	49.9399	50.5486	50.7475	48.1639	50.9507	53.6841	50.6052	46.6551	45.2885	46.3459	52.5245
G13251	62.943	61.4415	64.2833	63.3235	64.8207	64.9671	60.5938	63.6816	60.746	62.6784	62.2134	66.2407	70.2588	68.9182	60.8997	62.1414	58.407	69.3502
G13252	57.394	61.0969	61.2618	58.2739	63.0432	58.342	60.1137	63.1544	58.8778	58.6008	59.7878	61.1089	73.6693	68.9569	57.6734	61.9622	56.1806	70.2019
G13253	59.989	56.2697	60.4394	58.8739	56.8301	57.5691	53.7871	60.8275	52.9537	56.6963	59.3162	62.5229	63.8453	65.6789	53.9957	55.2934	53.3667	67.0735
G13254	64.7297	65.3852	63.3486	66.428	64.1023	65.0457	63.1052	62.5238	65.5914	65.4318	60.306	63.0259	67.5865	62.6123	62.0839	63.0002	60.8186	63.1804
G13255	40.9378	36.9416	38.8775	38.3446	38.1733	38.1848	34.1487	42.5175	40.2833	39.2034	38.6936	42.8486	55.6244	48.0075	35.8213	40.0107	34.7789	51.8462
G13256	57.2728	54.3022	59.4213	62.1903	57.7478	63.7387	56.0896	51.8051	56.1647	57.4855	56.8736	59.2784	62.7583	60.2923	52.1667	54.5993	46.9574	60.5017
G13257	70.2285	65.7747	70.8893	68.457	63.9025	64.6057	67.0147	68.1396	65.4204	64.1268	66.8411	69.7839	68.3367	67.3834	61.5795	60.1109	62.0944	69.6675
G13258	48.6738	47.1744	49.4562	48.6589	47.8983	48.4259	44.5911	45.5118	40.7849	46.2107	47.2439	44.413	49.865	45.8273	40.8569	43.714	38.5984	47.3504
G13259	0.27095	1.55236	0.103641	0.646653	0.856123	0.738049	0.440484	0.327623	0.310564	0.879436	0.0210084	0.270932	1.03459	0.208014	0.907904	0.544861	0.354078	0.294042
G1326	65.3815	67.0174	68.9931	74.8671	64.9127	70.645	65.3765	66.6102	58.308	61.8989	60.5934	67.646	65.3571	68.4607	60.6588	62.2871	57.3278	67.4648
G13260	0.395029	0.0473485	0.62748	0	0.0504032	0.0520833	0.565537	1.01042	0	0.0958664	1.56709	0.147242	0.0963591	1.52027	0.240664	0	0.0504032	0.340029
G13261	19.9556	18.7307	20.1228	19.8105	19.4055	19.7199	18.2747	20.0628	18.5069	19.0754	19.5039	20.7991	22.9363	21.9302	18.0331	18.6695	17.1241	22.3785
G13265	0	0	0	0	0	0	0	0	0	0	1.85185	0	0	0	0	0	0	0
G13267	0	0.21645	0	0.21645	0.207039	0	0	0	0	0	0.14881	0	0.190476	0	0.4329	0	0.164204	1.54523
G13268	0	0	0	0.454545	0	0	0	0	0	0	0	0	0.3125	0.27027	0	0	0.344828	0.625
G13269	0	0	0.0465116	0	0.166667	0.105263	0.418163	0	0	0.0526316	0	0.181818	0.0909091	0.340871	0	0	0.26315	0.11466
G1327	78.8473	83.7565	66.8295	76.3717	76.512	73.8089	62.1033	58.7739	55.8635	61.1858	49.9807	73.7862	72.8895	69.0246	48.4842	46.5284	46.4737	67.8349
G13270	74.172	71.1955	77.4018	78.8969	75.8517	77.3795	79.2223	73.026	73.982	76.7413	78.7035	76.9047	75.169	80.7724	74.0568	74.5592	71.7039	78.3401
G13271	63.6957	72.0744	67.1064	75.6064	74.6375	76.0028	67.5065	57.7223	71.4815	67.9001	69.4911	65.9334	76.2773	71.1322	68.5228	73.0093	68.7615	70.8861
G13272	61.4502	62.1675	60.3391	64.2522	64.226	64.5865	60.4243	64.9495	62.0897	63.2675	61.0703	62.6017	72.7867	66.9148	58.8587	59.0592	57.4935	66.6698
G13273	0	0	0	0	0.128205	0	0	0.10989	0.270396	0	0.10989	0.18315	0.444476	0	0	3.62981	0	0.10395
G13274	0.122711	0.0841329	0.019516	0.0377309	0.184356	0.0797098	0.0687892	0.0631657	0.039032	0.043276	0.169098	0.066044	0.196696	0.0700918	0.15403	0.227354	0.0968002	0.144498
G13275	0.166426	0.508538	0	0.0824176	0.042735	0.26606	0.512504	0.430668	0.416857	0.385758	0.44843	0.322224	0.289277	0.186339	0.262861	0.2219	0.187099	0.1262
G13276	0	1.23457	0	0	0	0.868056	0	0	0	1.39385	0	0	0	0.882594	0	0	0	0.268817
G13277	0.082713	0.385328	0.145729	0.0768049	0	0.153364	0	0.076903	0.082713	0.271977	0.092532	0.0325839	0.310871	0.28493	0.172173	0.0467508	0.0262261	0.365088
G13278	0.197185	0.113915	0.251527	0.083761	0.102243	0.0563346	0.181718	0.0885995	0.0924791	0.0942066	0.23559	0.201511	0.209156	0.311241	0.182226	0.250182	0.103775	0.181003
G13279	4.5293	2.96983	3.01482	3.3953	4.1317	2.681	2.93955	3.85017	1.50065	2.24115	3.60929	3.30348	3.74813	3.79342	2.36279	2.43502	3.0509	5.00483
G1328	0.360304	0.275268	0.0869565	3.11385	1.39396	3.02447	2.26131	1.37277	1.43871	2.95402	0.272005	1.57867	0.200785	0.330828	1.40506	2.12775	0	2.05801
G13280	20.2222	17.7526	16.2329	18.8546	24.0663	18.1638	15.0423	20.5221	12.2343	19.8245	17.2954	21.8504	25.7392	19.7144	18.5069	15.184	19.5743	24.9054
G13281	11.758	12.385	13.0058	12.6776	11.6425	13.4137	8.9246	14.6076	10.3922	10.5609	11.7222	13.1025	23.7911	19.8169	11.1759	11.6084	9.68831	22.9939
G13282	1.47762	1.48347	1.23772	0.749778	0.837259	1.49007	1.4004	0.935117	1.25237	2.27553	1.35556	1.30126	1.57541	1.36952	0.785068	1.25358	0.404882	0.792386
G13283	1.02551	1.06461	1.09442	0.874856	0.578305	1.83716	1.23401	0.565359	0.844238	2.0858	0.726573	1.10625	1.54793	0.721447	0.549802	1.01851	0.307429	0.617389
G13284	0.681778	0	0	0	0	0	0	0	0	0	0	0	0	0	0	0.18315	0	0
G13285	0.0503018	0.564771	0.0586854	0.0855131	0.100604	0.143892	0	0.131903	0	0.264143	0.0454339	0.0866335	0.209339	0.029967	0.0361141	0.0820803	0.153284	0.117371
G13286	5.84418	4.99952	5.94978	8.44518	7.65972	7.44749	6.46375	8.65399	6.92919	5.81469	6.20568	7.80737	7.03657	7.2136	7.24264	6.30264	6.68935	6.89014
G13287	0.547716	0.930067	0.167474	0.729103	0.279256	1.20827	0.415902	0.177245	0.48134	1.45268	1.35122	0.921231	2.5113	0.14855	0.312486	1.037	1.09306	1.99159
G13288	4.054	2.3598	3.11171	2.00288	1.81246	1.7819	3.77055	3.59537	1.07067	1.58242	4.52911	3.51932	1.6054	3.14293	1.24265	1.88074	1.90085	3.8082
G13289	19.2438	17.1366	21.6828	17.16	15.3818	17.0018	20.0407	19.8958	14.7348	15.4871	20.5047	23.3582	21.3009	23.0345	13.7493	16.996	12.6925	21.2643
G13290	73.0288	69.1888	70.0651	70.2757	68	70.3214	73.1103	72.722	69.9889	69.6296	74.1642	72.5413	68.84	72.9257	66.2852	66.3914	67.0303	74.1247
G13291	56.8966	55.8442	60.8571	24.1379	33.6957	15.7143	50.5968	57.3892	41.2088	20.0721	55.5556	75.487	39.9351	64.5563	28.8515	35.8333	34.5865	63.2353
G13292	62.8293	74.1502	68.8348	76.3795	68.8769	72.2654	62.2661	67.6615	74.0403	81.4892	57.9127	66.6013	71.1894	61.0582	76.5833	63.4544	60.9469	67.8035
G13293	0.0448585	0.236999	0.0381388	0.129486	0.115786	0.152703	0.211671	0	0.218079	0.171549	0.196553	0.049975	0.357842	0.14549	0.101579	0.0640528	0.194402	0.121494
G13294	25.4553	25.5292	25.4467	26.048	24.6343	25.3545	25.3929	25.7871	25.4071	25.9631	25.1658	26.0353	25.4041	25.4481	24.8094	23.672	23.1931	26.2553
G13295	81.5417	82.3039	81.0314	80.388	81.6367	85.0472	79.631	80.4449	78.643	77.2814	84.7353	81.9222	84.6762	83.5665	80.6271	78.5012	80.0575	86.6672
G13296	78.6871	81.0408	81.1094	84.2212	84.4052	84.6653	78.2074	79.989	81.5045	82.2466	82.5798	81.3218	85.5438	82.8445	78.1993	80.8257	76.7226	80.7491
G13297	0.282335	0.284499	0.278083	0.270546	0.20666	0.525768	0.346012	0.326381	0.3645	0.493884	0.684513	0.708487	0.452561	0.739546	0.576088	0.595657	0.574729	0.701531
G13299	0.15528	0	0	0	0.173913	0.189036	0	0	0	0	0.167224	0.407609	0	0	0.0887311	0	0.131752	0
G133	36.6571	30.5157	42.9796	38.0262	37.1476	42.9834	35.4672	39.4188	37.1787	33.3992	39.5544	36.9846	38.9516	39.5559	41.2846	37.1705	37.3092	39.3256
G13300	0	0	0.246914	0	0	0.25641	0	0	0	0.215054	0	0.25641	0	0.196078	0.20202	0	0	0.238095
G13301	0	0	0	0.142646	0	0.220035	0.0582751	0.101215	0.135328	0.169781	0.381081	0.13224	0	0.275634	0	0.11655	0.222646	0.0469043
G13303	0	0	0	0	0	0	0	0	0	0	0.252525	0	0	0	0	0	0	0
G13304	0	0	0	0	0	0.630306	0	0	0	0	0	0	0	0	0	0	0	0
G13305	0	0	0.230655	0	0.123153	0	0	0	0	0.255102	0	0	0.39966	0	0.0992063	0.111607	0	0
G13308	0.138889	0	0	0	0.405093	0.657777	0.0694444	0	0	0.169518	0.297619	0	0.664565	0.61553	0.423535	0.271739	0.480769	0.453998
G13309	0	0	0	0	2.08333	1.96759	0	2.0696	0	0	0	0	0	0	0	0	0	0
G13310	0	0.197811	0.0757576	0.229885	0.425725	0.689368	0	0	0.0595238	0.19636	0.0595238	0	0.589047	0.166667	0.138165	0.307811	0.132562	0.110095
G13311	0	0	0	0	0	0.378788	0	0	0	0	0	0	0	0	0	0.521182	0	0
G13313	40.1079	40.9207	37.9881	41.609	44.5835	42.1199	39.1968	42.9616	30.9082	45.9198	40.1564	36.5285	37.6781	34.278	34.3197	36.4326	31.4611	35.0525
G13314	44.6897	64.7436	56.25	52.7778	76.0234	48.2143	60.6667	48.3333	42.2222	67.2619	38.6694	38.6159	43.75	43.75	46.131	51.1509	36.1111	36.5909
G13315	67.4731	69.7005	66.8985	67.4162	65.1698	64.6562	65.2654	69.4459	68.3469	69.0782	63.7405	68.1355	66.9353	64.6062	62.2245	64.8602	62.749	64.4843
G13316	0	0.358399	0.100238	0.0750751	0.0812484	0	0.0563063	0	0	0.158308	0.04095	0.0972563	0.282607	0.144638	0.164495	0	0	0.28962
G13317	0.0445633	0.0757576	0.0947895	0	0.153338	0.111833	0.175138	0.10068	0.0459137	0.102838	0.0378788	0.153708	0.0964187	0.52663	0.110383	0	0	0.0757576
G13318	0.0894109	0.183747	0.0844702	0.0402576	0.106244	0.17436	0.0293772	0.0754476	0.546126	0.0892172	0.0868339	0.0278707	0.166319	0.295885	0.0530067	0	0.0520221	0.0265111
G13319	58.6646	57.654	61.8325	63.3219	62.8315	63.8796	51.2532	55.7648	52.1179	57.2448	59.6401	60.8761	69.8759	64.7432	53.0831	57.2364	50.6923	63.877
G13320	0.371702	0.18356	0.147345	0.517173	0.115334	0.929738	0.030581	0	0.0352858	0.675437	0.149334	0.231767	0.130268	0.0502796	0.0352858	0.213517	0.172583	0.104098
G13321	0.0302847	0.377385	0.0648387	1.33649	0.386924	0.615813	0.0302847	0.0524934	0.108001	0.653724	0.259559	0.213995	0.224102	0.702625	0.0943084	0.347625	0.197224	0.240728
G13322	0.0892317	0	0.0692521	0	0.732608	0.500491	0.0453721	0.0877193	0	0.117633	0.791528	0.13363	0.528536	0.729749	0.0469925	0.473738	0.101215	0.716144
G13323	44.1	44.25	46.7722	46.7575	45.1213	47.629	42.2977	44.6353	42.2495	44.5723	46.2589	45.4363	47.1979	44.0766	42.8971	46.4087	45.1899	44.5287
G13324	0	0	0	0	0	0	6.66667	0	0	0	0	0	3.33333	0	0	0	0	3.33333
G13325	0	0	0.0694444	0.0862069	0.107206	0.395194	0.0806452	0.370879	0	0.126765	0.0625	0	0.623346	0.17911	0.136682	0.189432	0.152958	0.208173
G13326	0.47952	0	0	0.137741	0.227796	0.119617	0	0.126263	0	0	0.277549	0	0.517608	0.169279	0.129111	0.321572	0.469996	0.375297
G13327	0.396007	0.0762777	0.149925	0	0	0	0	0	0	0	0.111483	1.61031	0.199088	0.124224	0.186567	0.114416	0	0
G13328	1.17997	4.50843	4.81381	5.28215	7.50395	5.86496	1.39113	3.22581	3.09793	6.96538	1.79339	2.02253	5.23749	3.22581	8.18908	8.56699	6.51622	2.97114
G13329	2.85141	1.23821	2.29277	0.558858	1.03947	0.712768	2.37862	1.95537	1.49886	0.93161	2.57927	2.76539	0.798644	2.2259	1.10527	1.69762	0.767189	2.54375
G13330	8.8945	12.3479	2.51035	0.757576	8.5951	5.41667	5.80783	15.7671	16.5117	5.03567	13.4522	6.37406	13.5542	9.39773	7.30159	14.9132	5.83146	2.56049
G13331	46.5767	48.023	48.1979	49.2871	45.3317	45.1879	44.9425	46.2554	50.2443	47.0263	43.41	46.4251	46.6528	44.8297	43.2998	46.6949	43.2212	46.0359
G13332	75.4342	76.1328	80.6194	73.3161	74.29	76.6414	71.2918	74.0766	79.1062	74.7962	72.8678	76.6748	78.9229	74.9989	66.8873	71.0838	66.0281	78.9758
G13333	0.0952381	0.132275	0.242218	0.512266	0	0.0952381	0.15873	0	0	0.416591	0.167388	0.125313	0.153319	0.134378	0.164204	0.597806	0.0517598	0.161467
G13334	50.8536	48.8514	51.0141	47.2366	44.6129	48.5287	49.4006	51.8306	43.7325	51.133	45.8811	51.7129	44.7887	47.2985	41.8522	43.8755	42.7596	47.6201
G13335	51.4647	47.4696	50.344	53.1304	56.2512	56.5841	45.4538	49.3283	49.0155	51.3575	56.6507	51.1829	57.7162	56.9211	51.4494	55.0091	49.5331	57.711
G13336	0.115955	0.111793	0	0.0393546	0.482375	1.88312	0	0.402866	0.135975	0.301841	0.0381971	0.158872	0.267675	0.39892	0.143166	0	0.556054	0.366378
G13337	0	0.324675	0	0	0	0.246305	0.446429	0	0	0	0	0.453629	0	0	0.26455	0	0	0
G13338	24.1752	21.5195	22.7726	23.5692	22.6917	22.0848	21.3476	19.7585	21.5006	23.1848	19.4735	23.4943	21.9355	21.1575	22.8925	21.4218	20.3207	20.678
G13339	95.2381	76.4706	96.6667	100	60	58.3333	86.6667	93.3333	92.8571	86.3636	68.4211	100	88.8889	50	65	80	66.6667	65.2174
G1334	64.7725	64.2745	59.3393	60.4081	63.5797	60.9523	58.7673	61.9611	62.9399	60.9337	60.1812	61.5697	61.423	60.9636	60.0216	58.3747	58.1874	62.4957
G13340	100	100	100	95.2381	95.2381	89.2857	100	90.9091	100	90	100	100	90	89.7436	87.5	100	94.4444	96.4286
G13341	41.9165	39.7531	44.4159	42.0678	40.615	42.5591	35.9872	42.5768	37.7911	37.2307	39.9615	48.0316	61.1031	54.0161	33.8706	35.6803	30.8886	56.9313
G13342	0	0	0.218138	0.0232288	0	0	0.0587332	0	0.635957	0.150401	0.221774	0.108973	0.0328407	0.021645	0.10297	0.0917611	0.0280112	0.04884
G13343	3.33168	3.23733	4.79453	2.86702	2.80743	2.65168	1.67284	2.69675	2.08999	3.45032	2.74366	3.2851	3.30986	3.46587	2.3784	3.05456	2.24311	2.90022
G13344	0.240385	0	0	0	0	0	0	0	0	0	0	0	0	0.201613	0	0	0	0.164474
G13345	83.7562	80.4489	83.7046	83.4103	85.0368	85.8577	79.891	81.1991	80.0468	82.4012	81.4347	80.5111	83.7146	83.3134	77.363	79.8969	78.6878	83.8578
G13346	4.53947	5.74754	5.89575	4.72849	1.50076	2.10172	3.07318	14.6305	1.96295	4.75319	4.10789	14.9914	29.961	19.1369	4.06824	5.88685	12.9255	28.6139
G13347	64.4835	62.5727	65.9539	64.2811	58.9239	55.8266	59.3476	64.4818	64.1547	63.4462	59.3583	67.8709	67.4806	65.2874	55.181	62.1283	56.0033	70.6176
G13348	57.3923	72.0236	59.7647	71.0946	64.5357	67.6881	58.6622	61.565	64.3098	60.5874	58.3068	60.4714	73.8778	66.5955	62.2114	55.2675	61.7517	70.6694
G13349	0.994007	1.5235	1.35104	1.0491	1.30195	1.03399	0.924165	0.875925	0.851808	1.0497	1.42266	2.13389	1.38849	1.26574	1.10441	0.965141	0.891637	0.66607
G1335	0	0	0	0	0.4	0	0	0	0.5	0	0	0	0.227273	0	0	0	0	0
G13350	0	0	0	0	0	0	0	0.367647	0	0	0.271739	0	0	0	0	0	0	0
G13352	51.961	56.1125	55.2126	53.3395	54.5831	58.1149	54.9661	47.6435	39.9201	60.4933	57.9061	51.5808	58.503	54.2244	47.8969	53.9803	46.1302	58.2655
G13355	0.305149	0.16835	0.1443	1.21529	0	0	0.783985	0	0.21645	0.178253	0	1.14219	2.00002	0	0.197628	0	0.991548	0
G13357	0.202754	0.564543	0.713986	0.308355	0.467958	0.740522	0.0692919	0.59069	0.262853	0.35496	0.57765	0.347805	0.0623751	0.22003	0.114105	0.26015	0.30689	0.79673
G13358	0.195882	0.149584	0.137172	0.318483	0.234308	0.339678	0.282444	0.331907	0.263592	0.336845	0.61923	0.269739	0.629264	0.352398	0.713134	0.488768	0.644673	0.422356
G13359	0	0.0505051	0.149886	0.0821401	0	0.179842	0	0	0	0.226868	0.0773236	0.0658762	0.251074	0.238323	0.387971	0.0713902	0	0.0688705
G1336	93.5484	100	92.5926	100	94.7368	79.1667	89.4737	94.4444	90	84.0909	76	90	93.75	90.9091	88.5714	90.3226	84.6154	93.1034
G13360	0	0	0	0.818722	0.549451	0	0	0	0	0	0	0	0	0.2079	0	0	0	0
G13361	0	0	0.512821	0	0	0	0	0	0	0	0	0	0	0	0	1.81818	0	0
G13364	54.0245	34.1285	53.5161	39.8769	40.763	40.3564	43.6247	46.8726	33.324	36.4567	59.1266	47.1093	45.2647	63.6654	38.8598	38.7158	31.1901	66.6616
G13365	59.1395	57.4494	55.144	52.5559	48.4613	51.3161	55.4315	58.3232	37.1542	49.1606	49.7706	48.4835	50.1358	53.6016	48.9349	48.1616	44.7195	48.1635
G13366	22.1773	21.5435	20.679	19.8474	18.173	19.2436	20.7868	21.8712	13.9328	18.4352	18.664	18.1813	18.8009	20.1006	18.4943	18.2043	16.9042	18.0613
G13367	0	0	0.341205	0.669192	0.151515	0	0	0	0	0	0.121212	0.0841751	0	0.166827	0.560844	0.212718	0.0977517	0.094697
G13368	18.4333	17.4791	17.1219	18.4535	19.2528	19.1635	17.0284	16.4957	16.3817	16.8782	19.1855	15.2683	19.2915	19.2159	18.1278	17.0501	15.2674	18.0342
G13369	76.8974	78	76.2463	72.033	75.9242	74.7971	72.0879	71.4058	75.3209	71.0924	74.7982	71.2775	76.3229	77.1343	71.2598	69.8156	64.3492	73.9014
G1337	80.3	85.4708	79.8901	83.4415	84.5815	90.8237	82.9954	79.178	79.7482	85.8767	81.4733	85.1411	90.7358	87.8474	83.7805	82.025	71.2562	87.5514
G13370	83.8523	80.2834	82.7255	85.2461	69.9656	72.8174	82.9922	78.7529	86.9108	74.3483	65.9542	91.3373	86.1472	80.6769	68.2561	65.5896	62.4336	76.3799
G13371	0	0.0900901	0	0.0952381	0	0.119048	0.0877193	0	0	0	0.250756	0	0.239316	0	0.107527	0	0.119048	0.119048
G13372	0.105042	0.070028	0.376489	0.122617	0.12181	0.149279	0.0894551	0.0386997	0.396236	0.289599	0.151113	0.116099	0.200272	0.0408497	0.324738	0.317222	0.252376	0.156235
G13373	64.3383	60.5593	63.5336	63.9013	64.9178	69.0095	59.2787	62.8109	60.381	61.5023	67.3338	65.3421	66.5367	69.696	62.9935	63.6689	63.6928	70.2782
G13374	0.0819001	0	0.179232	0.0772201	0.073046	0.225225	0	0	0	0.332256	0.177408	0.117509	0.186615	0	0.0965251	1.09251	0	0.168919
G13375	66.8948	71.9489	65.2281	73.7746	71.3427	72.3664	59.9721	63.5103	69.3394	73.6291	65.4959	66.6474	71.6921	64.41	69.7084	69.118	66.9978	64.7665
G13376	0	0.275304	0.0591716	0	0.0699301	0.477608	0.286935	0	0	0.0375235	0.727767	0.0512821	1.65348	0.392377	0.461538	0.41403	0.535409	0.83222
G13377	0.802979	0.269906	0.238342	1.03441	0.761769	0	0.132953	0.0457875	0.709785	0.786052	0.303757	0.346804	0.427533	0.219036	0.2968	0.223388	0.082713	0.245608
G13378	0	0.540541	0	3.25581	0	0	0	0	0	0.526316	0	0	0.588235	0	0	0	0	3.42857
G13379	57.9375	56.3923	59.7924	57.3167	59.5143	62.7962	53.7741	58.4744	55.5638	56.784	57.3355	61.3003	66.4404	63.2725	56.9739	58.9901	53.0365	66.5451
G1338	66.6667	47.0679	64.2857	60.6061	61.0723	61.5385	55.6777	61.7619	66.6667	59.4203	60.2564	56.9697	49.4253	57.6196	54.5855	65.3846	63.5081	57.4074
G13380	77.3019	76.2152	77.8304	77.423	76.686	77.0046	74.4263	75.4147	76.7179	77.4625	78.7416	76.4747	77.4456	76.9562	76.243	74.922	76.8636	77.8075
G13381	83.7863	65.4768	81.7579	78.8181	78.2672	84.9726	82.6624	82.0796	78.7347	76.2466	87.6351	84.987	83.5427	88.1521	82.2721	77.8876	82.915	82.9706
G13382	13.7877	24.1698	14.6278	28.1585	26.3663	14.3957	13.3018	38.0913	23.2606	12.6164	34.9001	29.6516	13.0019	14.1319	13.02	25.0039	32.6285	13.3498
G13383	0	14.3818	0.0696864	13.6758	15.898	0.109216	0	24.0516	11.1673	0.0892857	26.4198	17.8039	0.075188	0.075188	0.12987	15.7873	18.3206	0.0772201
G13384	68.2649	64.4391	67.9324	70.4565	67.0227	69.3643	64.6349	65.4105	65.3988	67.0644	65.8283	68.8667	72.7337	69.8472	62.4654	65.3714	61.1256	70.3804
G13385	1.44397	0.665382	1.0733	0.418126	0.647093	0.358275	0.438192	0.297277	0.627985	0.834891	0.833047	0.97318	0.82025	0.341869	1.38538	1.53717	0.574274	0.728437
G13386	0.11655	0	0.162338	0.395257	0	0.579528	0	0	0.26738	0.0967118	0.216573	0.174825	0.284091	0.222923	0.376975	0.20202	0.261663	0.381944
G13388	0.0784314	0.295334	0.040404	0.126728	0.181193	0.0533333	0.174925	0.081106	0.447741	0.312621	0.37276	0.0833333	0.388989	0.372729	0.488256	0.895899	0.342546	0.52754
G13389	0.107919	0.12526	0.0938467	0.0761122	0.0170707	0.181035	0.0215239	0.0502524	0.067966	0.0609774	0.10617	0.083317	0.0911205	0.0398247	0.0498326	0.0183352	0.0790456	0.0303739
G1339	55.4886	57.6044	49.719	50.6132	54.9248	52.4753	51.8515	48.5238	51.6938	54.1184	50.718	54.0436	56.2322	53.7254	50.6414	48.7484	45.465	53.2354
G13391	0.66624	0.255994	1.10328	0.704598	0.103306	0.741094	1.57567	1.47236	1.52001	3.51987	0.25652	0.374622	0.0841751	0.0631313	0.411114	0.126654	0.302231	0.39175
G13392	0.353088	0.0845518	0.30885	0.254185	0.0614986	0.234338	0.430474	0.387444	0.478958	1.02497	0.194186	0.223046	0.193775	0.165164	0.34049	0.12474	0.144631	0.392877
G13393	0.248636	0.248751	0.0993178	0.170452	0.0655431	0.826001	0.236312	0.0817431	0.301283	0.826325	0.555243	0.34237	0.657727	0.301153	0.215683	0.437688	0.266753	0.420083
G13394	54.6962	49.0544	54.2222	55.993	45.0942	49.9346	52.2152	54.3375	54.0938	54.2256	51.9968	55.8025	48.5321	49.0906	46.6239	48.7938	44.3982	45.0657
G13395	12.6221	19.2424	6.5696	16.1849	9.93135	13.8781	19.7893	19.7998	5.10272	15.1081	13.0169	15.9192	18.8601	13.9192	16.5343	10.1996	12.4198	7.21851
G13396	21.0307	31.093	26.9572	32.636	17.4161	8.11805	21.1446	39.6769	23.7491	29.4623	31.6348	24.521	28.0034	24.8852	23.5185	22.7249	40.2645	23.7169
G13397	0	0	0	0	0	2.6455	0.132275	0.125313	0.680272	0	0	0.21645	0.47619	0.497096	0.309821	0.273	0	0.2442
G13398	0	0	1.05263	0	0	0	0	0	0	0.215054	0	4.39504	0	0	0	0	1.90837	1.81631
G13399	66.2276	66.6984	64.1229	64.087	58.5652	58.4555	63.0008	64.3508	62.6352	61.724	54.4807	65.4227	58.5851	53.763	53.5048	56.818	50.9433	57.1828
G134	15.7377	0	28.9259	0	0.263158	20.7192	21.4927	23.5311	0	25.9292	25.2252	3.63636	0.598214	20.8026	32.8679	23.3638	16.4852	24.363
G1340	55.2516	53.5682	52.456	54.3903	51.941	53.8495	48.5642	54.0545	53.9872	51.0128	50.0658	60.7745	59.5159	56.4788	44.1071	45.4592	44.7573	58.6701
G13400	74.2064	72.5041	73.5178	74.6877	70.7872	70.5261	71.24	70.9326	71.9352	72.4114	70.0889	73.4514	71.6711	72.9908	68.5033	67.6326	69.3042	71.1547
G13401	74.1862	74.1847	74.4265	69.6578	75.9893	76.5049	72.8784	74.8535	66.0557	69.6352	75.9765	75.4778	76.3912	75.1399	70.0943	71.2925	69.0879	75.18
G13402	79.9819	80.7308	77.048	73.4729	79.6154	76.7861	74.8306	78.0456	80.8632	73.0228	78.1942	82.7373	79.2901	76.1929	74.5588	73.9232	76.2805	77.5159
G13403	22.9203	22.6497	21.6838	23.4228	22.9457	23.339	21.3904	22.0696	22.4728	23.845	20.6899	23.2699	23.189	22.2498	21.2953	21.681	20.6846	20.4107
G13404	53.9471	53.3674	52.1294	54.5726	54.5968	55.0759	50.8851	52.1861	52.5524	56.4697	50.0743	55.6589	55.3173	52.7073	49.9728	49.8996	49.8049	49.3496
G13405	0.219524	2.76657	1.04167	1.10282	1.91619	1.32201	0.31015	2.18891	1.2053	0.526316	1.23235	0.357143	1.76041	0.951554	1.43963	0.287718	1.37971	1.37961
G13406	0.574254	1.37473	0.984339	0.497588	0.980234	0.954842	0.775618	1.38554	0.668647	0.457386	1.12154	0.419787	0.815605	1.02054	0.893961	0.383483	0.736725	1.31349
G13407	0.217009	0.248022	0.198042	0.205565	0.417011	0.501863	0.450123	0.55744	0.0883051	0.250946	0.184127	0.16463	0.201471	0.502888	0.407478	0.108056	0.36074	0.0522139
G13408	0.16301	0.185241	0.187907	0.203714	0.0668132	0.06544	0.144553	0.112668	0.139661	0.359576	0.127912	0.189499	0.302418	0.248418	0.141042	0.156544	0.134701	0.192317
G13409	0.0610956	0.11025	0.23225	0.0554142	0.0816139	0.232064	0.158108	0.0769932	0.0883833	0.0842437	0.168499	0.245858	0.375576	0.199946	0.240646	0.168438	0.117832	0.0869639
G1341	48.5494	49.7302	48.4495	47.6408	49.0405	49.7263	41.275	49.3909	43.6444	42.3055	44.4317	51.1828	61.4998	53.2962	40.1145	43.4694	40.5272	56.7687
G13411	0.479861	0.171273	0.395031	0.878261	0.318553	0.202566	0.15419	0.221173	0.56664	0.694373	0.671426	0.300922	0.458664	0.147675	0.593302	0.249855	0.340963	0.376617
G13412	0.0504753	0.0474875	0	0.179014	0.0433546	0.0575695	0.0579213	0	0.115999	0.0641566	0.0318091	0.0377358	0.0601534	0.0922419	0.122477	0.24122	0.0142939	0.0131027
G13413	0.116219	0	0	0.154139	0.0445633	0.0878533	0.138702	0	0	0	0	0.0606061	0.0459137	0.118855	0.156926	0.109856	0.0459137	0
G13414	0	0	0	0.0725689	0.0820345	0.0699772	0.0598982	0	0.0928826	0	0.171405	0.348077	0.0624899	0.164252	0.129865	0.0713595	0.0230097	0.0449236
G13415	20.7471	18.0463	19.5692	20.6339	21.4037	21.991	16.6388	17.323	17.6477	18.2191	20.3645	21.7136	23.8866	23.0483	18.8431	19.255	17.3418	23.4959
G13416	0.291859	1.45073	1.33161	0.0262261	0.242012	0.0913125	0.0298686	0.0977517	1.06006	0.722782	0.0615678	1.11532	0.262017	0.400913	0.261129	0.304019	0.321068	0.415945
G13417	0.0963361	0.348979	0.0783638	0	0.215164	0.10285	0.37853	0.1989	0.245908	0.136819	0.333129	0.106336	0.373067	0.466198	0.121008	0.398559	0.182794	0.12478
G13418	8.4037	8.15652	7.99461	7.27651	6.67705	6.58156	8.14103	8.73211	7.86012	8.14618	7.50526	7.59039	6.93212	7.36062	6.7814	6.34613	6.47391	7.31742
G13419	8.4037	8.15652	7.99461	7.27651	6.67705	6.58156	8.14103	8.73211	7.86012	8.14618	7.50526	7.59039	6.93212	7.36062	6.7814	6.34613	6.47391	7.31742
G1342	50	50	69.4444	50	25	92.2368	69.7442	35.7143	21.9064	53.7037	40.2778	22.7273	74.2396	61.0023	44.2857	37.5	19.5652	44.6429
G13420	60.8845	51.8317	57.9071	53.0013	55.7585	57.015	54.1735	56.617	55.935	56.1368	60.1473	55.614	57.1206	62.6333	58.8011	58.0214	56.5345	59.3614
G13421	76.8473	73.3035	75.9002	76.2166	74.8064	76.288	73.4175	71.5864	71.5458	73.6364	73.5615	74.8104	74.5081	75.0568	69.8529	70.2267	67.0117	75.6499
G13422	0.243301	0.191734	0.122098	0.0892832	0.29187	0.131809	0.155204	0.300064	0.319172	0.429146	0.442045	0.218511	0.366363	0.330913	0.420974	0.448487	0.284082	0.194471
G13423	37.1929	41.998	40.0166	43.438	42.3927	43.8903	40.1005	38.5217	40.26	43.0067	42.0731	39.2855	42.0935	40.3962	38.8458	42.8124	39.6804	40.3673
G13424	63.8338	65.1298	60.9178	64.8392	60.5126	66.2589	60.3069	62.0654	63.3668	62.9662	64.0613	63.5363	64.9162	64.7048	62.4822	66.6864	64.4001	65.7688
G13425	89.7957	80.8122	96.3333	79.7253	86.5601	87.1028	87.0083	88.018	75.3673	79.3963	93.2145	87.2111	82.309	95.1262	76.8536	83.2756	82.4177	94.4381
G13426	78.5714	96.1538	90.0794	75	83.4167	78.1167	93.9286	77.2727	100	78.0303	80.2632	84.9638	88.2353	82.1429	76.5	84.6582	73.7727	86.75
G13427	78.5714	96.1538	90.0794	75	83.4167	78.1167	93.9286	77.2727	100	78.0303	80.2632	84.9638	88.2353	82.1429	76.5	84.6582	73.7727	86.75
G13428	0	0	0	0.127877	0	0	0.15528	0	0	0	0	0	0	0	0	0	0	0
G13429	0	0	0	0.147059	0	0	0.178571	0	0	0	0	0	0	0	0	0	0	0
G13430	0	0	0.462591	0	0.102041	0	0	0.255102	1.02025	0.349967	0.0793651	0	0.310173	0.093985	0.208132	0.2405	0	0
G13431	0.0377074	0	0.0816993	0.0939625	0.102076	0	0.0490196	0.0445633	0.280325	0.0377074	0.0490196	0.0397456	0	0.0397456	0.141229	0.052521	0	0.0397456
G13432	0	0.0981853	0.0845575	0.100732	0	0.151973	0	0.0402414	0.279776	0.110405	0.0693651	0	0.0380662	0.116156	0.152368	0.121204	0.123505	0
G13433	0	0	0.243455	0	0.355528	0	0.132275	0	0	0	0.0841751	0.0823045	0.127714	0.0949668	0.221561	0	0	0
G13434	0	0.753993	0.750336	0.611326	0.628513	0.18018	0.403376	0.166675	0.422297	0.387484	0.213233	0.570912	0.203508	0	0.227673	0.0794913	0.087184	0.0711238
G13435	0	0	0	0	0.470588	0	0	0	0.994588	0.412924	0	0	0.235294	0	0.154799	0	0	0.217865
G1344	0.175437	0.0605327	0.236105	0.214246	0.0866718	0.352209	0.729108	0.516591	0.16326	0.248564	0.365742	0.204775	0.616634	0.263124	0.523551	0.204367	0.290846	0.283918
G13440	56.7591	52.5791	55.6627	58.6353	60.3502	60.9407	49.6655	55.5084	54.8424	52.5573	53.7809	58.9914	68.1797	65.5003	53.4051	54.3828	49.7527	64.0079
G13441	49.4535	45.8115	48.5349	51.0881	52.6524	53.0968	43.2729	48.3638	47.7835	45.8355	46.8586	51.3984	59.436	57.0696	46.5312	47.4243	43.3749	55.7692
G13442	18.1319	8	6.52174	17.5831	22.9396	18.75	3.22581	23.5632	8.44828	10.8918	4.78831	30.7059	52.7778	51.9048	9.375	10.815	8.86809	48.8095
G13443	15.8257	21.1929	15.5102	22.2963	16.1767	25.8686	10.9326	19.3832	14.1996	5.42325	13.7189	26.7083	55.7361	30.1444	7.64713	7.89757	9.63495	32.7044
G13444	13.373	20.5799	12.4481	13.8212	11.8545	25.1123	2.96282	11.4759	15.1174	3.96552	10.2576	22.4575	58.3151	22.3841	7.52707	6.11085	5.75334	37.8844
G13445	75.6757	74.1935	80.6452	60.7143	65	59.2593	65.625	64.7059	31.5789	12.5	85	70.2703	85	93.3333	33.3333	62.5	62.5	76.3158
G13446	63.4324	57.9856	59.394	58.6828	59.2462	58.1675	60.4155	61.2596	58.6554	58.0631	60.4326	57.528	57.7342	62.2333	57.7519	59.389	58.166	60.0624
G13447	90.4474	89.0189	88.5312	89.4051	82.2516	84.3151	87.5726	88.6435	86.8391	87.495	85.3715	86.4432	86.7775	84.0369	80.6842	86.0587	80.2143	84.8904
G13449	55.2301	55.0639	55.8452	56.3971	55.3301	58.8702	53.5228	54.6739	53.7777	55.2204	54.3493	57.7869	61.5363	59.5953	52.6867	55.3685	50.481	60.458
G1345	0	0	0	0	0	0	0	0	0	0	0	0	0	0	0	0	1.5625	0
G13450	52.6476	39.6836	45.9078	52.0777	44.2824	38.3122	41.5031	40.1565	49.4386	43.7872	37.7365	59.9197	53.8192	53.1107	45.5759	25.8582	31.5652	60.5291
G13451	0.0471131	0.234833	0.0918674	0.0294718	0.0840785	0.0399202	0.0909597	0.0748543	0.114593	0.0865151	0.202039	0.147784	0.158899	0.0489014	0.107742	0.0762618	0.126709	0.128997
G13452	0.133109	0.1727	0	0	0.0518941	0	0	0	0	0.156028	0.0625782	0	0.126138	0	0.269925	0	0.0664894	0
G13453	0.0746616	0.0950654	0.203363	0.0599846	0.21995	0.200547	0.0968207	0.124874	0.07173	0.05881	0.298394	0.0444956	0.279567	0.285292	0.0910652	0	0.118281	0.164076
G13456	0	0	1.85185	0	0	3.03309	0	0	0	2.08333	1.85185	0	0	0	0	0	0	0
G13457	10.8802	8.50681	11.9302	14.2919	5.3582	10.4819	9.60652	10.0926	7.7697	14.11	12.0521	8.56957	9.91704	8.67199	7.68862	13.4585	8.66351	13.128
G13458	10.2912	4.10328	9.74983	12.8301	7.05894	11.3264	9.39763	4.47611	7.60374	12.9922	14.8174	4.82796	5.39843	10.9788	10.8091	12.5777	5.36394	10.7451
G13459	0	0	0	0	0	0	0	0	0	0	2.94118	0	0	0	0	0	0	0
G1346	1.92232	2.68	0.168067	0.17301	1.08943	0.762086	1.54695	2.40642	2.75713	2.9189	2.59848	0.754976	3.71397	3.01661	3.18267	3.05353	3.1111	2.68085
G13460	18.0485	16.7072	18.7095	18.9792	17.3996	16.9446	16.9736	20.3524	18.5047	17.7681	19.5793	20.7848	27.074	24.7834	18.9107	19.3401	17.3434	25.7055
G13461	0.113379	0.376756	0.185185	0	0	0	0.15873	0	0	0.303235	0	0	0	0	0.936788	0.123457	0.877723	0
G13462	71.714	70.3746	75.3519	70.5304	79.6796	82.1207	66.8138	67.5778	65.465	68.6379	81.8919	73.2023	81.2533	83.0688	73.1893	78.674	71.4481	79.8959
G13463	32.9128	32.4486	30.347	37.8025	39.5482	36.7	23.3105	21.633	31.8134	37.6601	26.9483	27.1954	41.0095	30.8504	34.9501	36.1019	30.6162	25.3511
G13464	0.23561	0.0690082	0.0323625	0.0602301	0.182098	1.39997	0.49464	0.300052	0.176523	0.175075	0.810209	0	0.183992	0.490692	0.356432	0.502519	0.157823	0.226679
G13465	33.9865	52.0785	26.3548	52.022	59.7147	49.9466	30.5021	29.2773	49.4958	48.731	25.6761	34.2671	51.8842	28.5197	48.1996	49.0233	47.8165	30.7332
G13466	8.582	11.9037	7.5007	12.1869	12.696	11.4698	7.15913	7.74996	10.2817	11.2651	7.30755	8.82868	11.8514	7.6844	11.5154	12.1007	11.0205	8.1474
G13467	0.81698	0.547407	1.18945	0.487945	0.751595	0.605157	0.592418	0.708788	0.283967	0.574197	0.95483	0.991564	0.913857	1.12805	0.754863	0.85219	0.685609	0.919228
G13468	0.63975	0.505585	0.973384	0.0277778	0.327196	0.267569	0.488131	0.180375	0.0645342	0.200573	0.240027	0.894419	0.453661	0.28174	0.0509031	0.186033	0.0326797	0.422426
G13469	46.6928	41.9554	43.2029	44.6383	38.433	36.5253	44.0965	41.0961	42.9268	41.9821	35.561	43.6047	42.3121	39.3704	35.2899	38.3641	32.9542	39.561
G13470	11.4509	10.8357	12.1121	12.8326	12.357	12.9873	10.7427	11.0036	11.2196	11.5864	11.5213	12.5141	14.218	13.3243	11.5121	13.4169	11.041	12.9538
G13471	1.77117	0.642958	1.91463	2.74777	1.47844	1.89503	2.28913	2.03836	2.75622	2.42858	1.10443	3.68094	3.57547	3.07358	2.80567	4.92438	2.52553	2.22691
G13472	11.4509	10.8357	12.1121	12.8326	12.357	12.9873	10.7427	11.0036	11.2196	11.5864	11.5213	12.5141	14.218	13.3243	11.5121	13.4169	11.041	12.9538
G13473	12.6129	12.6491	13.1176	11.4187	10.7245	11.9593	12.1544	11.9844	10.3572	11.6411	11.7792	11.6046	11.923	10.8123	11.5338	11.3489	10.5039	12.7155
G13474	12.6129	12.6491	13.1176	11.4187	10.7245	11.9593	12.1544	11.9844	10.3572	11.6411	11.7792	11.6046	11.923	10.8123	11.5338	11.3489	10.5039	12.7155
G13475	52.7499	52.292	53.3247	54.3272	52.1749	54.4297	50.8946	52.127	49.9879	52.035	52.423	53.372	55.4615	54.0404	50.7788	50.6807	48.5513	53.5308
G13476	16.5032	15.2739	17.1988	15.556	14.0828	16.0868	16.075	16.8295	13.6983	14.5002	15.4906	16.8709	16.5912	16.0138	13.9829	13.6498	12.5983	16.5545
G13477	9.31063	2.72228	9.09166	3.54479	0.290379	3.05764	10.8305	9.37496	2.13741	6.06515	12.2223	4.96252	1.70399	11.3818	2.11134	3.68744	2.72694	8.4046
G13478	0	0	2.5641	0	0	1.04167	0	0	0	1.14943	0.833333	0	0	1.33333	1.8018	2.38399	1.11111	0
G13479	83.9585	83.3075	79.9907	80.361	81.1294	82.4923	84.9189	82.8118	80.8721	79.3492	85.7252	84.3687	79.7716	85.7624	78.5808	76.455	76.8785	82.4762
G1348	7.41296	7.33365	6.19037	6.42344	6.82171	6.84887	6.27975	6.00797	6.62409	5.76807	7.05477	6.87507	7.13802	6.52823	6.31554	5.60409	6.5106	6.4688
G13480	1.1344	2.13441	1.3043	2.16478	2.45922	3.41078	2.63395	1.7258	3.02191	2.48087	3.07415	2.39055	3.86889	2.50363	4.55115	4.29661	2.41245	3.095
G13481	0	0.365218	0.213097	0.0278707	0.0309783	0.248399	0.110681	0.310978	0.0173913	0.173818	0.0802726	0.163043	0.263853	0.107529	0.125249	0.286268	0.0782617	0.0267434
G13482	0.226972	0.0842339	0.137741	0.0969261	0.0258264	0.173297	0.137865	0.112236	0.0751315	0.281756	0.22666	0.128996	0.27735	0.44499	0.205134	0.111179	0.069811	0.168397
G13483	63.1155	62.1005	64.1347	65.4596	66.661	65.1618	56.9254	62.7826	61.6361	64.4915	64.3905	65.2859	68.3039	64.4243	61.9886	61.8968	60.6847	66.0295
G13484	0.478198	0.42894	0.693116	0.892232	0.619076	0.576142	0.602854	1.37785	1.25795	0.804041	1.05962	0.846283	1.23915	1.21053	2.15835	1.56862	0.960523	0.579538
G13485	57.2195	60.6542	57.1529	58.8362	61.0186	65.7765	51.3961	56.0275	57.6699	58.0386	57.9545	57.2312	68.8643	58.9792	55.2396	57.3327	56.54	61.5617
G13486	25.4383	26.2638	26.685	26.5204	25.3528	29.4787	24.7596	17.4289	24.8104	27.5027	23.2401	31.6127	32.3965	27.7406	20.593	22.4747	21.569	29.1388
G13487	0.779221	0	0.12987	0	0	0	0	0	0	0	0	0.102041	0.303419	0	0.523013	0	0.10582	0
G13488	34.3299	27.7558	33.5612	25.3321	20.1522	22.9223	25.0155	29.3162	21.3473	25.9567	25.1041	36.6361	27.028	29.747	22.736	25.6651	17.1203	25.5679
G13489	76.7541	76.8357	76.7172	78.3182	76.8133	78.2121	67.8461	75.9719	68.7482	74.15	73.1704	80.1771	79.9573	77.5963	70.7837	71.1532	66.8126	75.6839
G1349	0.625978	0.226206	0.0988691	0	0.0503018	0.128549	0.074129	0.169134	0.119915	0	0.12079	0	0.0988691	0.300917	0.0792504	0	0.056338	0.0840128
G13490	95	100	90.2778	94.5906	96.4286	97.2222	97.619	100	87.0629	96.0769	93.9394	96.1538	93.1818	98	97.7273	96.5517	92.4501	96.3528
G13491	0	0	0	0	0	0	0	0	0	4.7619	6.45161	0	12.5	0	0	4.16667	0	0
G13492	42.1604	44.5328	42.5346	48.3313	41.5737	42.1056	38.5129	42.8061	39.2336	43.6538	39.6534	42.4732	43.2417	42.0106	38.2903	36.301	34.3206	38.2563
G13494	0	0	0.14881	0	0	0.181159	0	1.28205	0	0	0.578203	0	0	0.431034	0.206548	0	0	0
G13495	23.0395	20.1671	20.2866	17.8625	16.5014	15.2556	20.5821	18.1657	16.7159	17.3533	19.8517	23.1718	16.5647	20.0024	15.3463	15.8723	16.8818	18.638
G13496	83.6616	79.2468	78.9948	80.7932	78.6635	74.6412	76.8267	79.3126	78.8365	77.5249	78.5156	82.2132	77.8071	80.0267	76.1908	75.0251	75.896	76.2568
G13497	0	0	0	0	0	0.137363	0.361213	0.170068	0	0	0.108225	0.210084	0	0	0	0	0.238095	0
G13498	0.434028	0.857124	0.291095	0.484069	0	0	0.472222	0.154321	0.72706	0.706709	0.305635	0.302693	0.215342	0.463756	0.0385802	0.363436	0	0
G13499	1.02276	1.28953	0.88174	0.850936	0.246953	0.530787	1.30234	0.933462	0.684307	0.57702	0.763923	0.520212	1.38597	0.854999	0.67252	0.899778	0.836125	0.93234
G135	0.708367	0.63639	0.262807	0.413976	0.395065	0.195436	0.325236	0.124901	0.381637	0.61586	0.400967	0.160489	1.14474	0.414976	0.359519	0.535343	0.363769	0.289005
G1350	56.4103	60.0062	74.4141	78.4091	71.196	52.816	49.8439	68.8187	54.984	51.681	61.6461	75.0178	67.4825	65.6029	51.6989	57.5714	75.7521	66.7582
G13500	0	0.0732144	0.226281	0.0393391	0.0369549	0.0304878	0.300663	0	0	0.131109	0.191931	0.0530223	0.467411	0.114854	0.0837728	0.355524	0	0.043554
G13501	0.250956	0.225019	0.105042	0.189305	0.0811688	0.0632161	0	0.104596	0.321879	0.196014	0.549814	0.119048	0.354663	0.0986051	0.093318	0.227459	0.392716	0.0330688
G13502	0.0629973	0.0416146	0.531647	0.0239063	0	0.15663	0.0535045	0.0449438	0	0.036245	0.128166	0.0833436	0	0.545263	0.180779	0.0599357	0.0449438	0.0535045
G13503	0.280423	0	0	0.155123	0	0.104167	0	0	0	0.0653595	0.0877193	0.353038	0.107527	0.185185	0	0.0793651	0	0
G13504	15.7311	16.0307	16.4007	16.7021	18.9517	17.1579	13.5252	15.323	15.146	15.9076	18.1946	17.1875	15.5245	17.4972	16.4342	13.6772	14.0791	16.0037
G13505	58.006	54.029	53.6906	58.2764	59.7725	59.95	53.2075	55.2031	56.3292	55.9722	57.1316	54.6912	62.0088	57.5863	56.7965	54.0481	51.7547	57.9384
G13506	39.0443	31.6672	33.8018	34.095	41.5756	43.3549	34.151	33.6312	30.6473	32.6	45.1832	36.1689	41.3597	44.167	38.7323	35.9347	37.6657	45.3078
G13507	57.5561	57.1395	57.3139	59.5011	63.4758	62.6004	54.1182	58.0183	56.498	58.883	59.8094	62.6275	69.0087	60.5574	59.0673	57.1031	59.4172	62.3021
G13508	49.8381	48.4795	49.969	50.8908	48.8575	48.0864	45.0946	56.2984	47.4054	45.7728	48.6966	54.5591	65.3485	57.6052	40.9896	45.5211	39.328	64.4924
G13509	0.616638	0.466936	1.18321	1.11278	0.759317	1.57181	0.614233	0.727394	1.55581	1.50455	1.71464	0.390173	1.42117	1.41775	1.21139	1.19619	1.10005	1.21642
G13510	65.8213	64.0851	67.5413	66.2617	66.3154	65.4854	65.1996	66.6156	65.3918	63.4612	66.2225	62.7039	65.4485	65.3521	62.9055	64.5348	62.705	67.1004
G13511	33.7672	41.3122	33.7301	45.1153	45.8539	47.1103	29.7289	34.5872	42.89	45.3615	36.9764	35.9879	46.7701	35.7511	43.9965	42.9473	42.9082	34.3367
G13512	57.0447	60.5227	53.1561	64.3353	52.6557	54.9666	53.8791	53.9791	63.4792	61.967	44.2092	54.7295	52.4226	42.4854	54.1262	50.7575	51.2489	42.8844
G13513	32.2574	29.0825	33.6582	28.8526	33.7199	36.3813	31.9036	33.307	30.7274	31.2816	37.612	34.7125	38.347	38.049	33.8196	33.8369	31.6203	37.6288
G13514	49.3765	51.7188	55.3428	52.0036	52.1757	52.781	47.8558	50.6293	47.2253	48.718	53.8643	52.6032	55.9289	56.6876	48.3182	50.8596	47.0123	55.671
G13515	50.83	50.3814	50.9249	51.4295	52.1635	54.1057	45.247	54.0813	49.4618	49.0112	52.3773	54.3597	65.0745	59.2637	48.6091	49.9556	46.6189	61.8685
G13516	46.1147	39.7056	38.7806	45.3256	52.7005	39.9795	38.6885	44.4483	32.9118	39.4167	44.2377	44.5455	49.1583	44.6719	43.615	44.5676	42.4766	49.3783
G13517	61.8089	59.423	59.5555	58.2536	58.1153	57.9373	59.7336	59.7497	58.5993	58.3218	58.4219	59.7945	58.8685	58.9436	55.6708	57.2417	55.226	60.0004
G13518	52.9753	50.4309	53.6822	52.7261	52.0643	51.0769	52.3063	53.3819	50.742	50.4812	50.4768	53.2604	52.2177	54.0717	49.5209	50.0345	46.6535	52.672
G13519	83.2509	78.5063	87.4619	72.9972	75.239	80.0813	83.8973	90.0836	75.3929	74.788	90.009	89.7648	76.3307	84.0458	74.9227	78.0525	68.6552	84.7469
G1352	85.7311	84.9497	86.2803	87.1258	81.6315	88.2307	85.6195	79.47	82.0309	83.5513	83.8015	86.482	88.2069	87.1614	84.9634	82.0419	78.8284	86.0577
G13520	51.4691	55.2223	49.3437	61.4755	52.972	62.1287	49.2111	50.2092	54.4098	61.6362	55.1864	52.8655	64.5577	53.4642	60.0809	56.8064	55.8445	55.7008
G13521	65.4777	62.9139	66.5473	64.3197	66.2913	68.6411	62.8421	60.9714	60.9	62.4444	68.4733	69.0986	65.9172	69.0166	63.2039	62.3274	58.0615	69.2869
G13522	20.582	13.3333	23.2061	17.0965	17.3469	13.0952	22.0238	19.4139	17.1919	17.4761	18.5762	24.3746	15.7937	21.1905	12.7104	16.9414	14.6141	21.668
G13523	56.2331	53.1504	60.4577	57.1716	53.0722	52.1589	54.6654	54.5057	50.3186	54.7383	56.988	58.3477	55.3268	58.2768	50.3933	52.3192	49.158	58.8962
G13524	79.9325	89.0867	82.5596	87.0274	80.2962	84.5661	77.9771	80.8285	83.8694	86.4245	76.573	84.6521	83.8341	78.5352	78.9498	78.9306	77.8463	75.0325
G13525	84.6369	85.5755	83.7137	80.5673	76.591	83.2772	81.7034	78.1044	76.2203	77.2521	84.6816	84.4038	84.1429	85.5353	77.429	78.5174	74.7719	84.651
G13526	66.6595	60.359	65.5297	60.8705	60.4846	59.8493	61.7095	62.0256	58.6403	61.4584	63.1216	65.4899	61.5097	64.6151	58.823	60.3148	56.22	64.9906
G13527	55.7819	55.8541	57.6485	56.5068	56.5946	55.802	53.8567	54.6984	54.1101	57.7346	55.9504	55.8284	57.2827	57.4792	53.3771	55.9293	51.7208	55.4106
G13528	58.3026	48.2738	55.3342	50.0855	50.0812	48.9577	51.9348	51.7623	47.833	49.5458	52.9884	56.0887	51.2164	54.6352	48.064	50.2833	46.1031	55.9583
G13529	0.0607857	0.105179	0.170069	0.0368012	0.0776158	0.38483	0.0870973	0.0612565	0.0401335	0.0950518	0.127499	0.148505	0.172471	0.306309	0.146104	0.265199	0.0876568	0.136354
G1353	14.8148	14.7826	18.1818	15.3846	10.3226	13.3333	17.7778	14.2857	12.8571	14.5946	12.1951	13.5714	14.0426	16.2162	11.8919	15.5556	14.4	17.2414
G13530	3.88646	4.75334	2.81314	3.34112	4.73312	5.26311	3.53945	3.05218	3.79733	2.95937	3.45988	2.5505	4.85128	4.49073	3.54288	2.44411	3.16245	4.32831
G13531	1.39906	1.28959	1.75854	1.13565	0.763126	0	0.384615	2.1312	0.961538	0.762705	0.961538	0.600962	0.639731	0.961538	0.699301	0.274725	0.701533	0.824176
G13533	0.454545	0	0	0	0	0	0	0	0.363636	0	0.692268	0	0	0	0	0.324675	0	0
G13534	1.9275	1.94566	4.77993	2.37322	1.42902	0.936324	2.48533	2.75787	1.96495	1.65324	1.74535	1.40072	2.03183	1.96983	0.994387	1.37634	1.26167	1.2978
G13535	0	0.0984769	0.0445633	0	0.0507099	0	0.0490196	0	0	0	0.13419	0.0980392	0	0.081328	0	0.0980392	0	0.224387
G13536	0.31066	0.414913	0.363384	0.190758	0.338435	0.541857	0.609401	0.428585	0.528196	0.933505	0.623384	0.760579	0.499191	0.543598	0.815754	0.743027	0.608203	0.529824
G13537	2.54478	2.734	3.32544	3.76604	3.08783	2.81398	3.50771	3.51659	3.09643	3.19818	2.63082	3.6831	3.25857	2.53949	2.89538	2.45108	2.28798	2.60829
G13538	5.86888	6.21694	5.09633	5.67359	6.12628	7.24726	5.57165	6.24122	6.52593	6.92707	5.49937	6.6025	6.9838	5.46533	5.69967	5.91217	5.73103	6.08469
G13539	0.717	0	0.573911	0.423729	0.261268	0.201176	0.712198	0.553007	0.632132	1.38514	0.449589	0.6121	0.233371	0.376931	0.692943	0.400821	0.329031	0.24427
G13541	0.84618	0.124325	0.835138	0.422644	2.58038	1.82621	0.425676	0.335254	1.00907	0.877622	1.22401	0.310348	2.02004	0.960448	2.01399	0.401323	0.517247	1.20318
G13542	72.2501	66.1254	73.7781	68.8658	68.1334	69.2307	70.0492	71.0557	64.9713	69.5113	71.0547	71.1338	71.4683	73.945	65.2429	65.6243	64.3921	75.3867
G13543	90.1827	86.526	93.3333	83.0263	80.6071	73.5227	95.4861	94.6429	82.5	82.8265	85.18	93.1427	81.6667	92.5551	82.6495	77.2596	74.0991	96.6518
G13544	68.8927	66.9062	70.3951	69.6718	68.0117	69.3374	67.2455	68.0929	64.2837	69.4387	69.1195	68.4535	72.358	71.4164	65.8333	66.3267	64.9728	71.5894
G13545	62.7237	60.0081	60.7151	60.4493	58.2966	58.711	59.3263	57.9861	59.8827	61.2785	57.9164	63.5616	59.2415	59.1878	56.7748	54.5674	56.1728	60.5584
G13546	0.17683	0.0718202	0.335028	0.32181	0.0452158	0.128951	0.146298	0.119245	0.544362	0.268817	0.0866811	0.336112	0.206857	0.0934829	0.35286	0.19081	0.0614108	0.227504
G13547	0.14881	0	0	0	0	0	0.170068	0	0	0	0.127551	0.350289	0	0	0.292257	0.142857	0	0.47619
G13549	61.7669	59.4811	61.272	59.5773	58.2467	60.0977	54.8912	60.7027	55.574	57.3965	58.1304	63.2038	66.8344	65.5775	52.8557	54.4607	52.4614	66.3
G1355	46.6356	64.903	67.9739	69.3741	69.0828	66.1505	36.0929	60.8912	54.2883	47.9856	63.7681	75.9733	66.9329	65.5172	52.2381	60.344	49.5699	72.655
G13550	90.9722	87.8205	93.7255	82.9365	92.8571	89.1813	94.4444	94.1667	100	78.1159	80.2443	86.9048	94.302	94.3939	86.9505	88.2353	93.0556	92.4242
G13552	90.9722	87.8205	93.7255	82.9365	92.8571	89.1813	94.4444	94.1667	100	78.1159	80.2443	86.9048	94.302	94.3939	86.9505	88.2353	93.0556	92.4242
G13554	73.2175	72.4033	76.4799	70.8633	79.151	79.7121	77.8788	79.5841	71.9048	72.2597	84.6515	75.0488	75.0298	79.5492	73.2962	73.5137	73.4748	79.734
G13555	0.42735	0	0	0	7.98575	2.57143	0	0	0	0	1.62943	0.555556	1.62607	0	0	0	0	0
G13556	61.9339	61.3014	61.082	60.6657	64.2838	65.2715	60.5334	59.1812	58.8046	59.345	63.5349	60.305	65.1327	62.6662	58.785	61.7736	58.704	63.7384
G13557	0	0.300752	0.0565931	0.331911	0.628393	0.0389864	0.114256	0	0.218897	0.0954592	0.562682	0.134953	0.354078	0.590395	0.0874527	0.229045	0.175439	0.299861
G13558	0	0	0.0704722	0.0757576	0	0.0797448	0	0	0.258015	0.0797448	0	0	0.104493	0.243382	0	0.181277	0.244753	0
G13559	0.0275862	0.655086	0.252253	0.217791	0.438108	0.375836	0.392787	0.301785	0.711336	0.198232	0.451525	0.0511156	0.171113	0.311215	0.315298	0.239324	0.357589	0.1186
G1356	52.0811	50.7652	56.8324	51.9918	55.3766	51.0307	42.1049	51.9188	50	48.9968	52.3906	57.607	69.5621	59.6974	45.7798	47.5535	47.1638	65.1533
G13560	0.116959	0	0.782912	0	0	0	0	0.122399	0	0.12837	0	0.228833	0.138504	0	0	0	0	0
G13561	0	0.235671	0.158359	0.0840336	0	0.0408497	0.0874746	0.210796	0	0.035868	0	0.606703	0.265761	0.0613811	0.064649	0	0	0.030012
G13562	0	0.140056	0	0.163399	0.245098	0.331318	0	0	0.17301	0.191547	0.157981	0.0891266	0.070028	0.0891266	0.572315	0.305011	0	0.429216
G13563	0	0	0	0.26455	0.396825	0	0	0	0	0.310124	0.164204	0	0.113379	0	0.45584	0	0	0.207039
G13569	0.946218	0.0370782	0.502809	0.434554	0.0512033	0.0290613	0.197966	0.100329	0.371845	0.365939	0.262667	0	0.252376	0.331477	0.169356	0.0892292	0.100329	0.140567
G1357	34.0462	31.8255	34.2179	31.714	32.1365	31.6653	26.7328	36.8409	32.7043	32.1219	32.4093	38.6239	51.3061	45.2818	28.2022	31.3218	28.5038	47.9799
G13570	0.0726216	0.196078	0.297098	0	0.0455996	0.166951	0.103199	0	0.0576701	0	0	0.0502765	0.17118	0	0.112037	0.170207	0	0
G13571	0.0755858	0.204082	0.309224	0	0.0474608	0.085034	0.107411	0	0.060024	0.132216	0	0.0523286	0.398957	0	0.11661	0.177154	0	0.0680272
G13572	56.6676	54.5974	54.8414	55.773	53.1648	54.2276	54.6614	51.0447	53.9087	56.5906	52.9604	55.734	53.5662	54.5779	49.9541	51.7526	51.026	53.1023
G13573	89.7559	84.9099	68.3894	94.0186	82.5385	95.0501	84.7523	79.5378	93.0556	83.8942	87.8409	88.0318	91.9355	86.0961	86.0073	81.8182	84.6791	87.9051
G13574	52.5766	55.8912	54.6723	58.9027	59.4597	58.0796	49.6748	53.4624	55.3011	58.8831	54.5959	51.6782	56.9001	52.4834	53.1782	56.1504	52.5562	52.8675
G13575	14.0212	14.2857	13.9881	13.7931	15.2381	16.2636	14.2857	13.6756	14.5161	13.2792	16.0128	14.2857	15.7469	15.5563	14.1115	13.7649	14.4991	16.2642
G13576	0.0445906	0.0655586	0	0.124272	0.0762122	0.0439084	0.207572	0	0.136869	0.282203	0.363425	0.0650821	0.180376	0.166728	0.310704	0.206166	0.145859	0.248068
G13577	64.7783	65.3704	67.1302	63.69	56.4409	57.3581	65.5757	57.1393	55.502	60.478	61.3471	61.1207	53.5449	59.6053	54.4654	53.9345	52.0336	59.5775
G13578	64.0585	59.8364	63.8932	61.4826	63.9515	64.3277	60.0206	64.5235	57.1315	60.8564	63.7034	68.6261	73.2139	71.04	58.602	61.375	59.0405	73.1189
G13579	51.6614	45.1718	47.0893	45.3298	47.9012	46.886	45.994	48.2422	43.7588	43.8117	47.9419	52.6677	47.2326	52.4539	44.4798	38.5218	40.9315	51.0515
G1358	41.5256	40.3353	43.4104	42.9382	41.9186	42.9514	35.2522	41.08	37.5264	40.3276	40.7491	44.3785	54.3593	48.1631	36.5413	39.9473	33.9705	52.659
G13580	43.1719	37.6772	40.3734	37.7748	40.2153	39.0717	38.5598	40.6006	36.5814	36.5097	40.7312	44.2063	39.4422	44.1655	37.2131	32.2933	34.3376	42.6216
G13581	0.901554	0	1.73501	0.0657462	0	0.131492	1.04075	1.81216	0.0596303	0.0693001	1.26654	1.70072	0.311485	2.34829	0.119261	0.0693001	0	0.846402
G13582	51.6367	55.0203	51.7045	56.1956	53.3648	56.3371	46.7667	49.7893	48.7715	50.2972	49.7215	51.7113	56.0685	52.2353	49.0693	48.7753	49.0708	51.7729
G13585	30.959	36.2338	45.9487	2.4	16.375	29.178	25.2747	27.2727	12.9894	21.6828	28.3333	48	32.2227	24.9899	16.6364	30.436	17.8237	45.4405
G13586	79.519	74.8771	71.2871	67.1213	64.2679	74.6387	74.3674	76.8997	74.3631	73.589	69.6616	72.6942	72.9007	77.2133	71.8096	64.2722	69.0381	69.9906
G13587	65.8161	62.4536	64.8074	61.5311	58.3336	60.4262	61.3716	63.3377	61.8383	62.1178	61.1386	63.809	59.2678	60.6455	56.9612	56.606	54.8381	61.4737
G13588	64.2259	63.781	65.1218	63.8545	63.9104	64.6241	61.7071	61.0791	62.9004	62.5298	62.0234	61.8075	63.0607	62.2024	62.0518	61.8652	60.9117	64.1994
G13589	89.8376	86.0416	93.9996	87.1278	87.4006	87.5469	89.9604	91.2349	83.4373	75.6728	85.5743	78.8434	87.3257	89.6323	84.1419	85.529	81.2698	90.0979
G1359	75	53.5714	26.6667	33.3333	66.6667	52	33.3333	23.0769	61.5385	80	75	71.4286	72.2222	20.8333	37.037	38.7097	66.6667	26.6667
G13590	89.1176	92.5	86.7674	81.8736	87.6697	86.2032	76.2202	84.2033	78.9773	78.6847	85.1886	84.1353	78.2262	91.0491	77.0341	84.3413	84.0354	82.399
G13591	65.5192	69.6606	60.5172	67.6426	71.4641	67.312	64.6498	60.5909	63.5196	66.6021	65.944	70.5913	67.3188	63.1264	65.7806	68.2838	62.05	65.85
G13592	82.0035	81.7065	81.814	82.6773	83.3624	84.686	79.3976	79.814	78.8756	79.8292	81.0753	81.4667	82.9134	82.2018	77.6343	79.2279	76.8671	82.022
G13593	88.8295	81.2529	76.086	77.9239	78.7518	76.5611	71.3386	74.6331	69.6079	78.5232	74.2849	73.6666	83.0162	73.0535	74.33	76.2711	74.3352	77.4417
G13595	87.8328	85.1655	77.9527	87.9716	88.563	83.4888	77.7962	92.2827	78.3067	83.9811	79.1768	84.5334	87.7375	84.2773	84.0808	77.9051	78.8357	87.0118
G13596	0.374274	0.621746	0.875457	0.137254	0.692713	0.931539	1.49775	0.494324	0.261563	0.235155	1.04996	2.23059	0.927497	0.756162	0.438239	0.0314268	0.429895	1.05433
G13597	0	0	5.46697	0	0	2.19681	6.01357	0	0	0	3.89671	13.4657	0	2.78649	0	0	0	6.16581
G13598	0	0	0.0628536	0	0	0	0	0.764368	0.394425	0	0.0600601	0.115061	0.322783	0.087184	0.142248	0	0.142248	0
G13599	87.2213	87.9323	85.5605	91.0113	88.3659	89.7353	85.5442	85.6293	90.7185	86.9482	85.5066	86.2554	88.7502	85.2185	87.8689	85.8409	84.6998	85.7754
G136	71.2956	84.261	72.0851	79.5573	70.0879	83.5475	67.387	81.0531	74.766	71.0731	75.4212	84.8097	83.9074	81.6801	75.5298	74.1808	74.8597	78.1929
G1360	3.68267	5.35786	4.39436	5.74726	4.68152	6.38925	3.97997	6.86647	4.97716	5.44761	4.411	4.7467	5.91756	8.38543	5.55039	4.78643	4.66209	5.33013
G13600	80.7777	82.4706	80.7521	83.9205	83.9682	83.6997	80.8207	80.4584	78.3886	82.1026	81.878	80.9632	85.8101	84.4716	79.73	80.9202	77.2084	82.2367
G13601	93.3333	94.7368	92.5926	84.6154	100	90	96.4286	86.3636	80	89.1892	82.8571	100	85.7143	100	87.5	80	80.7692	76.9231
G13602	65.1559	65.9465	65.3093	68.5051	62.9298	66.0019	59.5294	61.4945	61.3639	61.5347	60.9487	65.0635	67.6348	66.7821	58.266	59.891	58.3433	67.4531
G13603	76.5806	78.7124	76.3211	78.916	75.5864	76.4145	73.2178	75.3979	75.5436	75.7443	74.9834	75.6414	78.4696	75.5829	73.6553	74.0379	69.3817	74.6082
G13604	79.8149	79.1124	81.3264	79.7666	77.6196	78.5391	77.6099	76.7368	74.0923	79.4068	77.5623	81.9709	78.6319	80.485	77.1206	72.5903	74.067	76.5309
G13605	69.4209	68.0686	67.2682	68.794	64.5866	67.0616	68.1185	68.9562	66.5955	66.8851	66.659	69.3624	64.7143	67.4676	63.2088	65.8751	62.8557	65.9891
G13606	13.5804	13.3743	13.7991	13.7652	13.3941	14.0603	12.5073	14.2652	13.6861	13.4191	13.0258	15.3192	16.6112	15.4409	12.3455	13.9711	12.0048	15.4696
G13607	72.2904	71.468	74.0248	73.8616	72.5129	73.6626	68.8388	71.4183	72.1208	73.0822	70.3364	72.0303	73.7698	72.8456	69.8341	69.5611	68.5285	73.024
G13608	73.6958	77.238	81.5592	75.004	75.2681	78.6975	72.52	81.7483	66.0806	75.8185	69.9744	77.4633	74.7056	73.7639	68.9217	66.251	61.5443	70.1845
G13609	34.5845	33.2723	34.5808	33.3337	31.4811	31.6427	33.2576	32.2288	33.1897	32.8705	32.1556	32.5311	31.2263	31.4261	30.2546	30.5745	30.0839	32.3505
G13610	24.321	22.2062	23.8518	20.6826	23.6922	22.8865	21.9896	22.712	20.3917	21.3398	22.6711	25.7928	26.6799	26.9434	22.7161	22.7282	20.8421	27.2587
G13611	0.505051	0.699301	0	0	1.70968	1.70952	0	0	0	0.2331	0	0.727273	0.52712	0.820707	1.98791	0	0.227273	0.252525
G13612	64.1288	56.725	63.3711	59.8356	53.9346	54.5743	60.8582	61.0655	53.2671	55.5052	60.0142	61.1072	53.7417	60.7975	52.8759	51.4547	48.9774	60.887
G13613	58.6147	55.654	58.7687	57.0314	54.1697	53.5244	56.708	55.3401	51.0591	55.3293	57.1434	57.443	55.4996	56.681	53.0059	52.2984	48.5643	56.1483
G13614	21.0447	16.1152	22.7618	19.2006	14.4972	16.1464	20.3788	19.8103	11.7589	17.7783	21.4635	23.0928	19.5074	22.972	17.0551	16.5045	16.483	18.2474
G13615	53.7854	50.1401	54.3999	53.7057	49.2712	48.8992	52.1121	51.3826	48.9093	51.3935	51.1865	53.3162	48.4536	51.3354	47.9239	45.9354	48.1027	54.7457
G13616	29.3749	31.8576	25.2888	30.701	35.3361	35.3044	28.923	31.4687	31.2111	32.5264	32.0277	27.4755	35.1936	35.0051	29.198	30.1325	28.9759	32.8511
G13617	93.0743	86.2121	95.3373	98.0769	95.2963	92.9064	87.6326	90.6348	93.6331	95.0521	96.3407	77.0513	96.7414	90.7271	92.9065	98.6842	84.7917	88.0213
G13618	1.08105	0	2.87493	0	0	0	0	0	0.395257	1.2522	0.343162	0.161031	0.560653	1.17942	0	0	0	0.26813
G13619	54.4806	57.0456	58.2294	59.5418	58.1537	59.8053	53.6204	54.9356	51.9011	55.4967	57.4545	58.7268	59.0234	57.9786	53.4624	57.7938	52.124	56.2847
G1362	0.423409	0	0.15528	0.196027	0.289855	0.373263	1.91741	0.676484	0.612834	1.65357	1.05478	1.40411	0.845097	0.427019	2.18704	0.376324	0.328255	0.973237
G13620	20.4858	19.8235	22.5239	16.9802	18.6602	18.8759	19.9827	21.1172	19.3176	20.7688	18.0912	21.4653	20.6576	19.5473	19.8007	19.5719	22.085	19.5472
G13621	4.10028	4.47136	4.42907	3.7968	3.91483	4.44768	4.26204	4.569	4.37988	4.77757	3.95794	4.61226	4.48843	4.1648	4.164	4.61778	4.60266	3.83202
G13623	55.29	50.9833	54.953	54.8667	53.8758	59.0509	51.8549	51.3879	48.7921	54.7294	57.4729	52.9462	58.2309	57.2069	53.7598	51.3243	51.2183	60.701
G13624	0.0621118	0	0.0712758	0	0.114416	0	0	0	0	0	0.597597	0	0	0	0.144928	0	0	0
G13625	0	0.259259	0.613657	0.408405	0.316556	0	0.205761	0.396825	0.258398	0.263851	0.491751	0.467024	0.557112	0.111177	0.198903	0.432099	0	0.169175
G13627	0	0	0	0	0	0	0	0	0	0	0.20202	0	0	0.2331	0.2331	0	0	0
G13628	0	0.190559	0.0449438	0.149057	0.317087	0.784339	0	0.111967	0.220491	0.0650229	0.408684	0.121543	0.14225	0	0.216497	0.182338	0	0
G13629	41.5285	3.14815	5.08325	44.0205	24.7421	17.3138	16.8832	18.1836	49.8668	33.2557	11.6818	17.1517	10.6729	27.7136	17.6619	22.8139	20.4633	10.5725
G1363	50.3738	48.3782	51.2376	50.3683	47.1315	50.9846	45.5951	49.1836	46.0951	46.5508	45.2304	51.0914	64.0108	54.7621	44.4819	43.3271	41.5475	61.3361
G13632	10.9827	1.08162	6.30435	10.6503	1.99864	5.00847	13.8889	8.10897	0.694444	9.44135	5.26478	1.37681	2.12783	2.46369	5.73076	5.34044	4.15593	4.4335
G13633	10.9827	1.08162	6.30435	10.6503	1.99864	5.00847	13.8889	8.10897	0.694444	9.44135	5.26478	1.37681	2.12783	2.46369	5.73076	5.34044	4.15593	4.4335
G13635	0	1.72161	0	0	0	0	0	0	1.33333	0	0	0	0	0	0	0	0	0
G13636	3.48039	2.69608	1.17647	3.45717	1.16329	1.80158	2.35294	4.11765	1.13259	1.47059	0.779402	3.82353	0.750939	2.41787	1.02124	0.63593	0.639386	1.1534
G13637	0.101716	0.08	1.47352	0	0.0740741	0.126108	0.49295	0	0	0	0.0487805	0	0.166667	0.0689655	0.165568	0.193548	0.169278	0.0666667
G13638	0.206026	0.276723	0.189561	0.183966	0.109501	0.452944	0.179388	0.0593312	0.0818968	0.316673	0.230775	0.262282	0.126553	0.262384	0.210539	0.0918355	0.186962	0.0608152
G13639	28.6613	29.4297	26.8544	30.8239	34.6916	37.8708	23.974	28.826	31.0663	35.0853	31.505	30.9686	38.8376	37.498	35.5691	34.482	31.957	33.6941
G13640	80.4033	78.4697	81.5906	81.0149	75.9927	81.4466	71.4118	79.2522	70.0107	83.6061	75.3483	76.9265	75.5474	76.821	69.0858	75.1417	60.0959	77.7252
G13641	23.7855	23.1456	23.6298	22.7465	22.0242	22.9706	23.026	23.1801	22.628	23.9251	22.4956	24.0881	22.9757	22.9265	22.2677	21.8267	20.9478	22.9708
G13643	23.7855	23.1456	23.6298	22.7465	22.0242	22.9706	23.026	23.1801	22.628	23.9251	22.4956	24.0881	22.9757	22.9265	22.2677	21.8267	20.9478	22.9708
G13644	0.617761	0.108108	0.15015	0.0900901	0	0.0900901	0.142248	0	0	0	0	0	0.230121	0	0.073046	0.0750751	0.117509	0
G13645	0.0731251	0.161863	0.0951428	0	0.0563613	0.197033	0.1416	0.156276	0.0697126	0.235844	0.463523	0.13082	0.025025	0.195897	0.0768971	0.0564667	0.0225225	0.0183857
G13646	1.03561	3.66864	1.89811	2.14289	1.77556	2.94067	1.24333	0.3663	2.00574	1.88054	2.90007	2.15204	1.79367	0.375423	1.20248	1.10959	3.25347	2.50973
G13647	0	0	0.357724	0	0	0.602587	0.779204	0	0.754148	0.3003	0.163399	1.17172	0.897129	1.26984	0.890313	1.6085	0.932401	0
G13649	44.1557	44.2717	30.3714	5.41667	46.713	38.5956	37.0139	23.0774	21.4628	55.0285	32.8268	45.2424	46.9487	48.279	41.3954	4.33692	32.6005	47.8366
G1365	0	1.31579	0	0.714286	0	1.85185	0	0.78125	8.33333	0	1.89286	5	7.14664	2.48016	1.33357	5.8415	0	5.56064
G13650	59.8591	50.1398	53.6068	55.207	58.3293	57.4005	56.3287	53.3723	51.6796	54.8309	58.5408	55.2702	60.2024	63.7829	58.4628	54.1534	53.4566	60.9245
G13651	66.2366	65.3996	65.0034	67.2777	62.4475	63.3209	61.9186	61.6927	62.7528	64.0954	58.8882	63.1794	64.3292	61.9652	57.7365	57.5746	55.061	62.009
G13652	0.446244	0.47598	0.522161	0.451121	0.495725	0.681061	0.417456	0.450529	0.174992	0.596715	0.484138	0.389021	0.718484	0.543983	0.409825	0.379579	0.508161	0.424613
G13653	55.7913	53.329	56.3402	57.6068	57.9168	58.342	53.6073	53.6437	55.8801	56.1293	54.8078	55.7465	58.3689	55.9717	52.0088	54.9109	52.2249	55.6879
G13654	62.45	50.2507	73.4046	63.6804	76.6496	77.0372	56.5225	63.8554	58.4467	61.3163	82.8433	69.1448	82.4285	78.1561	72.72	75.2786	73.984	81.0337
G13655	51.3295	55.6184	51.5164	57.5614	57.089	57.9939	49.8729	50.625	55.0587	56.1651	52.3007	51.0805	58.8218	54.7102	53.7536	56.1689	53.9644	53.7947
G13656	48.9384	53.5964	48.8637	54.7802	54.2183	55.7086	47.5947	47.6276	52.9526	53.2137	49.4024	48.5256	55.9765	51.9666	50.8039	53.346	51.6007	51.6111
G13657	19.5006	17.7483	18.8179	19.0297	19.2573	20.1005	17.2797	18.1004	18.7705	18.0715	18.4703	19.1398	22.4385	21.5632	17.9002	19.1417	17.6358	21.7664
G13658	81.6058	80.4581	81.1741	80.2239	78.3007	78.8086	80.3496	80.6916	78.5986	80.0699	79.2964	80.2596	78.892	79.5546	75.3073	76.6596	75.8092	79.3985
G13659	86.0788	86.1751	86.7965	92.2123	87.0717	95.7821	87.1618	82.4074	96.9697	95.812	95.2137	90.4618	89.4896	90.7143	91.6168	88.2574	92.9762	91.8785
G1366	0.850688	0	0.108696	0.0462535	0.0557414	0.681818	0	0	0	0.574496	0	0.0701262	0.0679348	0.783523	0.125143	0.0905797	0	0
G13660	62.2171	58.5307	64.8883	62.5752	59.1924	58.1875	60.212	59.9847	59.2903	60.1888	59.3723	61.9393	59.1045	62.9953	54.9805	56.1436	52.7659	61.0907
G13661	67.033	68.8813	65.0849	66.3632	74.6377	61.2461	65.5844	65.2015	59.4473	68.6007	76.1094	69.3007	79.8572	75.6096	67.5322	64.3652	58.6736	58.064
G13662	71.2662	68.6085	75.488	71.9104	67.6396	71.0888	68.541	70.4877	66.9484	69.0313	69.7079	69.9213	71.8939	72.6177	62.6661	70.4438	66.8266	72.1572
G13665	30.7051	21.6368	30.9722	18.0345	24.0361	22.4068	23.1066	25.3906	18.5739	29.3287	28.5085	27.3763	31.3573	34.5821	26.6508	27.9156	26.0101	34.4365
G13667	0	29.0366	1.47186	20.373	35.7237	29.6398	0	0	34.0789	26.684	2.01515	0	24.6826	8.03987	20.7509	22.7751	14.1827	2.90882
G13668	22.5	9.25926	17.4485	18.0804	14.2857	0	18.1624	25.4032	26.4706	15.8824	19.4017	21.4286	15.6136	21.1047	10.4364	6.25	4.16667	16.6667
G13669	61.3729	55.442	57.9828	55.7816	57.5	57.4147	55.6542	58.3483	56.6981	56.3421	57.5313	59.0297	60.3924	60.8422	53.8356	56.3273	52.933	62.5799
G13670	78.6939	79.2351	78.6568	78.5925	76.9655	77.5199	75.7628	76.6862	77.7228	76.3855	73.7579	76.904	77.8129	76.0414	72.7592	73.2189	72.4914	77.047
G13671	64.0658	60.0293	66.7426	62.9963	59.3717	62.6958	61.1817	63.4715	60.0935	63.9953	63.0795	66.2643	60.3644	61.9512	58.004	58.3075	55.6324	60.4067
G13672	49.6269	50.8155	52.8984	48.8661	48.3269	53.4814	48.0494	50.4746	47.183	50.417	52.2386	50.6738	49.7121	51.7488	47.0532	48.8035	46.8059	48.8532
G13673	87.5035	79.6202	84.0132	82.1897	83.7522	84.1258	80.4675	79.1452	75.4971	82.8004	82.9063	83.8165	85.7695	83.8673	79.6406	81.9927	78.4574	79.5407
G13674	75.3859	70.9308	75.4048	71.7213	70.8028	73.4673	73.1173	74.0659	71.5606	71.6074	74.3218	75.549	71.8981	76.0756	68.4919	69.6834	66.0162	73.1956
G13675	77.4384	73.0249	76.8033	76.5974	76.8087	79.3551	74.752	74.753	73.548	73.0954	75.6598	74.6958	79.2755	78.9151	75.0321	73.8123	71.5496	78.0158
G13676	83.8182	82.0737	80.6898	80.1183	81.4968	84.0295	74.9195	78.0009	76.8965	77.4775	79.9378	80.005	87.8049	86.2331	80.4437	81.6741	78.219	81.9461
G13677	83.21	75.2833	83.6619	86.4901	83.4247	84.2115	78.9017	79.0754	77.6	76.6731	78.384	79.1369	84.8138	81.1167	81.6535	79.3479	75.6098	86.9483
G13678	0	1.09319	0	0	0	0	0	0	1.28205	0.462963	0.574713	1.43468	1.66667	0	0.378788	0	0	0
G13679	70.4332	71.8626	72.2029	73.8394	71.3616	74.0141	68.7206	69.7667	73.3912	71.2407	73.5537	73.3397	80.2	75.298	71.1656	73.0359	67.3918	76.6261
G1368	64.9446	64.563	60.7165	62.1571	63.3971	65.2193	56.7384	60.1642	59.6748	61.3069	57.7492	62.2893	65.6774	63.8241	55.8663	57.7816	54.7494	64.2586
G13680	58.0442	59.9394	84.1968	75.4633	77.3977	82.684	49.5421	47.4359	60	70.2873	61.3095	57.1275	86.4517	70.734	62.1969	70.4321	70.4912	69.6328
G13683	0.0451625	0.112056	0.0820883	0.127827	0.105376	0.122758	0	0.140711	0.0614553	0.0513989	0.161028	0.587454	0.271942	0.159652	0.0581776	0.0484998	0.332905	0.215197
G13684	0.146737	0.321658	0.607333	0.312745	0.37537	0.258554	1.09406	0.619229	0.48594	0.424129	0.534576	0.616047	0.540389	0.466828	0.405	0.394366	0.468291	0.21771
G13685	69.0272	64.6795	69.558	72.3332	65.2788	68.9626	64.3307	67.3683	60.3839	68.6156	65.9883	68.6975	71.8039	69.5161	60.3917	65.2633	57.7189	72.0797
G13686	69.6064	74.2003	71.4966	76.5908	74.302	77.2455	68.5332	70.7415	73.9812	75.0534	70.7082	68.1498	71.5532	68.8309	69.714	72.6658	71.7089	70.7196
G13687	100	92.4226	94.6429	94.4444	98.8095	97.9968	100	98.2143	88.5526	97.2222	95.119	93.1723	89.6244	92.8872	92.3214	96.6667	98.1481	92.5595
G13688	0.11426	0.388663	0.212381	0.139674	0.163987	0.0661376	0.11295	0.0958067	0.0497253	0.185762	0.245353	0.160335	0.135033	0.254387	0.181677	0.176923	0.140955	0.0932349
G13689	0	0.120773	0	0.276122	0	0.241546	0.189036	0	0.144928	0	0.751122	0.362319	0.10352	0	0.0966184	0.523134	0	0
G1369	0.0252525	0	0	0	0	0.0315657	0.0306091	0.108225	0	0.0918274	0.279346	0.099924	0.117087	0.0246366	0.0234907	0	0.223056	0.106573
G13690	57.248	52.1303	49.8284	54.0342	55.3189	55.4991	53.2513	51.9095	58.0932	51.531	52.697	52.3977	52.1063	51.9205	52.1635	54.3452	53.9245	51.6261
G13691	80.1484	76.8181	80.2802	77.8008	77.095	78.4173	79.4823	76.5816	77.0722	79.7775	77.9948	77.2534	78.3186	78.7812	74.1439	76.0239	70.6701	80.7573
G13692	19.8867	20.9562	18.872	21.6102	36.3252	34.3709	12.4311	22.8332	17.7332	25.2533	38.6699	40.2012	38.3617	34.8597	29.2896	35.8821	35.6078	34.782
G13693	14.922	13.6984	13.0294	14.02	23.3381	21.724	8.43324	14.1938	13.3443	17.1063	24.5166	25.2718	24.8299	23.2793	19.7551	23.146	22.1042	22.2831
G13695	40.8784	40.8843	42.9672	45.6479	41.2378	45.3273	37.9954	39.9121	43.5882	41.8359	42.8967	46.0033	42.1804	42.5478	40.6716	39.6767	41.5757	42.9197
G13696	0	0.757576	0	0	0	0	0.98688	0	0	0	0.2457	0	1.2987	0	0.239234	0	0	0
G13697	0.152105	0.0203252	0.115629	0.242791	0.268995	0.238133	0.337588	0.130342	0.0260417	0.106987	0.408849	0.472138	0.309422	0.574852	0.274891	0.167262	0.0396825	0.654531
G13698	0.12037	0.0381098	0.11106	0	0.0710227	0.0473485	0.328932	0.0827526	0.0488281	0.0625	0.204921	0.433799	0.151919	0.247913	0.0520833	0.0625	0.0372024	0.226759
G13699	0	0	0.127877	0	0.197628	0	0	0.106045	0.13587	0	0.15528	0.543478	0.149925	0.170766	0	0.173913	0.10352	0
G137	40.5039	37.1871	28.0252	28.1149	30.7522	31.4718	45.403	25.6111	26.317	42.6781	27.7755	34.4753	25.4375	48.8127	24.0233	39.912	19.666	27.44
G1370	0	0	0.246305	0.255102	0	0.656949	0	0	0	0	0	0	0	0	0	0.255102	0	0
G13700	1.13687	2.08539	3.28542	3.80485	3.71933	1.37396	2.85315	2.03538	3.66094	1.83172	2.13367	1.22932	1.94176	1.08185	4.1441	1.54563	2.23223	1.70235
G13701	0.267649	0.468074	0.0714869	0.329827	0.104852	0	0	0	0.474488	0.449923	0.247308	0.0751547	0.0357143	0.489718	0.0952381	0.295752	0	0.148262
G13702	0	0	0.208333	0	0.178571	0	0	0	0	0	0.152439	0	0	0	0.4004	0	0.231481	0
G13703	0	0	0	0	0.492611	0.793651	0	0	0	0	0.796108	0	0	0	0	0	0	0.460829
G13704	48.5622	47.6646	46.9891	47.1102	49.3568	49.2631	42.9519	48.9885	45.0746	45.3338	45.0903	47.8801	53.3534	50.067	42.2726	45.1311	42.2408	51.3931
G13705	0.0565936	0.2927	0.167078	0	0.4433	0.471757	0.0894109	0.413414	0.395285	0.302429	0.701747	0.213162	0.369178	0.416601	0.463509	0.273455	0.234985	0.348041
G13706	44.5536	43.7715	47.6664	46.698	42.1321	42.9711	46.4481	45.4643	45.0987	42.7973	44.7541	43.5131	44.5835	43.6926	38.8986	39.4599	38.8616	45.5479
G13707	0.338973	0.462718	0.945952	0.793372	0	0.20883	0.0819672	0.43602	0.719331	0.264117	0.104085	0	0.039032	0.030931	0.221024	0.550485	0.0565291	0
G13708	70.2792	80.8367	74.1923	87.8533	92.2388	97.5767	68.5397	70.2684	83.5351	83.5891	76.0889	78.0203	92.6653	75.5685	84.7212	92.6488	91.3628	78.5539
G13709	75.3953	83.4444	72.7149	88.2039	84.3966	82.569	74.1391	73.5284	81.1097	79.6037	76.7807	78.1003	81.0644	75.6973	80.1195	81.2466	76.2584	78.8198
G1371	0.29295	0.504039	0.785243	1.00346	0.750277	1.2562	0.398882	0	0.976688	1.15089	0.793525	0.575074	0.765391	1.12678	0.985092	0.654707	0.522049	0.728993
G13710	68.4529	65.0365	65.4476	63.5765	64.1803	68.1363	62.9819	61.431	63.5495	63.2573	64.2303	65.7112	64.7905	67.2942	57.2068	61.2621	59.9088	66.7282
G13711	0.821269	0.8343	0.754989	2.13826	2.77462	2.87024	1.43623	1.10163	2.80676	3.28112	0.489521	0.400066	2.07636	1.04714	3.18274	2.61054	2.65201	1.27152
G13713	56.7234	57.286	56.5906	57.9991	54.9918	56.264	55.7342	56.4225	57.0571	56.5506	54.5997	55.031	54.4228	55.6563	54.865	55.1092	53.8721	54.697
G13714	44.1061	44.0451	43.257	46.2205	44.6891	46.7621	42.8168	42.4502	42.5419	41.8291	43.0972	43.3559	44.1659	44.0379	44.1515	44.7026	43.9754	43.4645
G13715	71.0066	72.3108	71.0865	73.9859	72.7761	74.3219	70.6578	68.9962	73.7432	71.4309	69.4892	69.4271	72.1767	69.8921	70.5895	71.0235	70.2294	69.8886
G13716	73.2276	82.1178	77.7256	84.9291	84.1743	76.8333	73.4771	73.7726	83.5721	86.0066	75.1779	79.8413	86.685	75.4789	82.0577	85.7895	87.7497	78.5258
G13717	43.1078	43.7929	43.7429	44.9776	47.55	48.6072	42.5676	43.1042	44.0334	38.9663	44.0779	42.1822	46.5007	45.2899	44.0542	41.7594	40.4374	45.4052
G13718	81.1291	79.0304	80.7367	80.0565	77.9551	77.2836	77.7715	81.0848	78.8922	81.5142	75.966	76.5539	79.987	77.2779	75.2348	77.208	74.9848	77.0084
G13719	84.495	83.5153	87.4238	93.7368	90.3127	91.3342	83.3114	85.9521	85.2184	91.7525	82.3075	84.6605	88.6952	85.9324	83.4075	87.5009	84.9053	86.0074
G1372	52.8601	53.6926	50.1283	51.8541	50.7304	52.3456	50.3065	50.635	51.9331	51.3253	50.8208	51.4383	51.5968	50.4327	48.6118	49.6869	49.0674	49.698
G13720	58.1783	61.3342	57.6037	59.3412	57.3713	58.3589	59.0864	57.4507	58.3347	56.992	58.0223	58.2347	54.8694	57.4589	53.2284	55.0901	53.1539	57.0013
G13721	2.12872	2.36831	2.41197	4.35752	0	0	3.8516	1.39786	1.9768	0	7.97993	1.83182	1.8224	4.63845	1.59535	8.3912	6.77465	4.26514
G13722	0	0	0	0	0	0	0	0	0	0	0.390625	0	0	0	0	0	0	0
G13723	0	0.0733138	0.0782871	0.129032	0.0672043	0	0	0	0	0.192475	0.0304321	0.0556174	0.80164	0.679836	0.0375094	0.104493	0	0.0343171
G13724	0	0.833333	0.320513	0	0.522844	0	0.297619	0	1.48096	0.268817	0.362319	0	0.252525	0.618132	1.61143	0.347222	0	0.867108
G13725	0.259152	0.235833	0.558608	0.555256	0.258341	0.345625	0.334491	0.391644	0.449066	0.22946	0.275857	0.466238	0.797022	0.250134	0.19731	0.173694	0.268205	0.187822
G13726	0.0812892	0.115631	0.0721566	0.639718	0.244193	0.208048	0.318081	0	0.491945	0.278559	0.586441	0.261944	0.614453	0.0989901	0.257436	0.29668	0.259865	0.245519
G13727	0	2.5	0	12.766	5.88235	0	0	3.22581	38.4615	2.38095	6.12245	20	0	0	0	2.22222	23.5294	0
G13728	0.382294	0.52292	0.674378	0.186052	4.54575	4.38758	0.188371	0.639653	0.387535	0.644899	5.08568	4.0436	4.99292	5.40875	4.40932	4.96063	3.74835	5.83277
G13729	21.1983	20.6209	21.7472	20.257	20.1782	20.9379	21.7596	20.2862	19.6784	19.9093	21.6962	22.7507	20.2758	21.0935	19.6307	20.4244	19.7294	21.7408
G1373	70.8185	70.8693	69.2692	70.9619	68.6157	70.244	69.4176	68.356	71.2758	68.3463	68.3988	70.2277	69.2697	69.4072	68.4086	68.138	66.9688	68.4511
G13730	10.1672	28.8247	24.2061	24.414	11.0393	37.0443	12.6356	5.21576	14.5785	15.7532	9.00677	30.143	31.221	11.8907	14.8629	25.5493	27.5667	25.5141
G13731	1.68963	0.222332	1.07994	9.51831	3.24346	1.39932	3.26389	0	0.30303	0.77381	9.59954	2.09524	1.52697	3.50503	0.633608	2.21822	0	3.83855
G13732	1.25022	0.659185	0.683955	0.655427	0.44426	1.27227	1.87622	1.51738	1.50047	1.18229	0.704	0.891615	1.06507	1.62599	1.63224	1.64714	1.45131	0.624028
G13734	0.0930233	0	0	0	0.0830565	0	0.201973	0	0.0830565	0	0.136917	0	0.209948	0.309089	0.200977	0.275492	0	0
G13735	0.0631313	0.122549	0	0	0.0595238	0	0.185277	0.70613	0.0905797	0.520833	0.405605	0.0718391	0.103022	0.260787	0.522369	0.394439	0.388859	0.157289
G13736	0.3003	0	2.51634	0.753512	0.358423	0	0.826558	0.42735	0	0.396825	0	0	1.60648	0.358423	0	1.16503	0	0.37037
G13737	0.0289352	0	0.0342936	0.0330688	0.125456	0.0257202	0.049279	0.0661376	0	0.138705	0.0257202	0.115046	0.20207	0.494656	0.0330688	0.150642	0.0231481	0.133247
G13738	0	0.0420168	0.109956	0	0.11506	0.163931	0	0.145261	0.0560224	0.171302	0.181061	0	0.272074	0.106762	0.0178795	0.151609	0.0864632	0.0631305
G13739	0.124777	0.0438596	0.0287356	0.0511294	0.0914119	0.0696868	0.0555556	0.0964288	0	0.179012	0.139001	0.0876068	0.141225	0.125338	0.0941765	0.588653	0.0297619	0.0518838
G1374	66.7856	64.1025	64.47	64.8331	66.538	65.4981	63.2046	59.7602	63.2486	64.9132	64.1029	63.455	66.9914	64.4838	62.0357	61.8439	61.1054	66.6667
G13740	51.0958	54.4504	53.5124	50.6892	54.3691	52.065	51.0365	50.0009	52.8389	53.8082	51.7172	51.0594	54.2255	52.3092	51.4297	54.0231	52.87	51.7078
G13741	84.3333	79.7356	86.8131	79.7402	79.3172	83.0779	84.7422	82.0259	78.3747	81.661	84.0051	84.963	81.0698	85.405	78.6974	76.9034	77.8288	84.9698
G13742	63.0079	62.9457	61.8276	62.4476	61.9419	64.1017	61.0304	62.7358	60.0548	60.8928	61.2648	62.4502	62.1673	63.7491	60.2666	60.283	58.6901	62.0288
G13743	100	100	100	90	100	100	100	95.4545	90.9091	90.625	96.9697	92.8571	100	96	95.2381	77.7778	83.3333	100
G13745	1.10994	0.40107	2.33174	0.0561482	2.20432	0.294044	1.9822	2.41217	1.14793	2.53551	2.92153	0.320513	1.75927	2.64178	1.36654	0.37189	0.597419	0.580958
G13746	75.8333	71.1241	71.4259	69.9156	61.3874	62.3583	73.6013	73.7043	70.9164	71.7279	66.6915	67.4354	62.4231	63.8488	60.4249	57.7971	59.4167	64.6155
G13747	12.8122	6.99301	4.4812	9.77002	4.47529	13.0281	4.90079	2.33766	3.41199	6.89372	17.3091	16.8538	13.2611	6.09835	20.6424	5.55778	15.6198	0
G13749	44.5819	53.3955	49.9071	45.8924	52.0909	40.0717	43.4954	35.4896	36.9267	42.0024	48.684	42.0786	55.3991	50.0411	45.5682	43.7832	42.5448	59.6016
G1375	60.4844	59.7292	58.3734	60.9991	62.1474	58.2799	53.0076	58.9234	57.685	56.8147	55.3355	61.7334	68.3675	62.8461	52.5286	52.2049	49.4187	63.7788
G13750	0.638156	6.20573	1.46584	3.79932	3.54382	3.66317	0.411412	1.11255	5.21859	5.14591	0.367091	0.264448	5.19425	0.165168	4.42947	5.01022	4.6105	0.244745
G13751	81.4181	84.497	79.3235	87.6854	90.7353	95.1648	79.8715	77.1354	82.9947	87.0057	87.4465	85.7171	93.4634	87.2947	82.6155	90.1267	88.5049	79.5224
G13752	72.3988	72.7084	71.8572	75.0343	71.4791	72.4885	68.1973	70.1323	70.433	70.2196	68.0459	73.1971	76.3437	73.3118	67.9993	68.3622	65.5281	74.1296
G13753	81.1832	79.7393	80.4914	87.5309	81.5035	83.1055	71.7865	78.9808	78.558	81.3363	76.4525	83.198	83.3205	80.3204	78.7872	80.8195	76.0481	81.2391
G13754	83.928	81.5622	80.2864	80.0538	79.8765	82.1738	78.1001	79.1817	81.0221	81.2998	80.7466	80.4966	79.6321	80.9031	77.7358	79.8348	77.5845	79.0067
G13755	1.42933	0.581035	0.278531	0.263911	0.842643	1.10961	0.446493	0.473452	0.760139	1.248	1.85567	1.26691	0.671124	1.70223	1.36964	2.30382	0.794664	1.61589
G13756	0	0.108932	0.441548	0.0948398	0.070028	0	0	0.130719	0.123636	0.110664	0.106066	0.206852	0.176319	0	0.205668	0.091397	0	0.043573
G13757	0	0.0793651	0.321699	0.106692	0.0510204	0	0.150013	0.315018	0.0900774	0.121443	0.0772765	0.409733	0.128461	0.427736	0.227575	0.0665892	0.0357143	0.0997732
G13758	80.0881	80.6418	78.4258	81.6528	82.5013	83.9388	77.6007	77.4675	78.9806	79.7652	81.6236	81.6043	80.8648	84.4377	80.0576	79.5265	77.9116	81.9295
G13759	82.7134	82.7732	82.7202	80.7756	80.3486	81.9613	80.6245	81.191	80.7065	80.2807	80.5394	81.9305	81.6755	79.9818	76.8427	78.7577	77.8585	81.1969
G1376	78.0523	79.619	89.614	75.0285	82.2759	76.4626	64.8175	76.8648	75.1049	67.206	76.2694	72.0226	75.2379	85.1633	69.1218	86.8086	80.4807	84.312
G13760	58.5709	58.2537	58.0937	60.0317	60.7791	63.4123	56.311	57.1447	56.137	56.7947	62.3689	63.238	64.1576	62.74	56.5781	59.1848	54.676	64.9628
G13761	51.481	46.162	48.8554	50.8792	51.5165	57.4383	48.2704	52.699	46.9097	49.1643	53.7345	57.7067	63.8904	58.6433	49.9685	51.6706	47.5697	61.1644
G13762	1.47894	0.898931	1.35925	0.449329	0.644078	0.829792	0.677623	0.639184	0.0275482	0.908452	1.54224	1.54721	0.910795	1.60321	0.514141	0.605163	1.46579	1.30792
G13763	58.9813	53.1373	25	56.125	38.6084	74.9436	57.6891	63.6869	56.5083	55.7765	53.5093	4.77273	71.0543	62.7542	47.3684	54.6832	49.0942	51.8058
G13768	68.1872	67.714	69.4349	69.8721	70.6821	69.076	67.029	69.5772	67.7009	68.0149	66.5197	67.9308	67.9087	69.6816	67.0836	66.9006	66.4211	67.9125
G13769	69.6556	68.018	68.1797	73.2365	77.2481	74.7751	65.4284	68.2882	64.802	69.4353	72.5658	70.9378	75.7509	73.7553	71.5007	71.8534	65.9146	73.1646
G1377	73.562	73.1018	73.0536	76.2241	73.727	73.3571	67.7344	71.7562	74.5258	71.6935	73.1878	77.564	76.5798	73.1838	66.464	70.0581	70.1002	75.6253
G13774	4.9702	5.44987	4.35868	3.62994	4.35099	6.11347	5.15263	3.60213	4.18483	6.32299	5.94271	6.4016	7.18036	6.25671	4.94526	5.45503	5.32488	6.14677
G13775	2.2096	2.17666	3.01867	0.833854	1.38889	2.42504	2.93149	7.26105	0	2.2792	3.29035	0	3.68504	1.55081	0.333333	1.07639	3.00597	0.35461
G13779	2.00123	0.958229	3.60713	8.254	3.33664	4.68643	2.95706	5.20243	4.70182	5.54162	5.56992	1.44894	7.41356	4.08627	4.69492	5.19762	2.90922	7.52128
G1378	0.256335	0.143542	0.158412	0.338403	0.0882859	0.13027	0.107067	0.017094	0.0748885	0.275172	0.495263	0.331532	0.479324	0.262042	0.212552	0.14283	0.11805	0.175784
G13781	3.65873	0.537424	0	0.338983	2.31363	0.20202	2.48364	1.62568	0.920494	1.65382	1.17444	0.774899	1.18518	1.54818	0.790796	2.0442	0.996311	1.42181
G13782	12.7856	12.8888	10.0622	8.4383	9.98437	12.7582	11.9063	9.09606	10.5989	13.4924	13.1501	12.8791	13.9468	13.7498	10.4933	10.874	12.8157	11.7841
G13786	4.40279	19.0818	9.46502	27.6957	12.3418	22.7871	14.6038	2.18168	16.6434	16.6638	26.0059	22.9285	24.618	20.7173	19.0298	22.856	23.2453	23.2892
G13787	0	0	0	0	0	1.96078	0	0	2.08333	0	0	0	2.94118	0	0	0	0	0
G13788	32.2602	24.6848	12.27	0.091605	12.2815	17.5598	14.3252	0.241818	9.99485	25.3435	24.1871	26.3756	27.167	28.9396	14.6548	17.035	15.5731	21.019
G13789	16.0648	18.2331	23.8308	14.7724	16.792	36.4327	26.9385	24.1753	5.66729	20.2148	20.5956	21.2619	22.8178	23.9717	14.9111	4.18846	15.3288	12.0724
G13792	0	0	11.1111	0	3.125	0	0	16.6667	3.125	0	0	0	8	0	0	16.129	0	0
G13799	18.9986	58.2548	35.2173	8.11741	22.0834	26.7586	25.7949	20.0762	11.4434	34.2525	29.7543	19.7792	33.5013	14.8281	22.5312	34.2701	17.1729	38.4309
G138	85.2665	88.7027	88.4158	85.9115	85.7092	87.6495	83.2518	87.536	79.7575	85.7533	85.0617	85.3766	90.1309	85.2987	84.6039	86.6553	75.9304	89.105
G1380	0	0	0	0	0	0	0	0	0	0	0	0	0	0	0	0	0	2.14286
G13802	54.2857	24	16.6667	15	4.87805	23.0769	23.6842	15.7895	23.4043	2.04082	12.3288	13.1148	20.339	17.6471	17.7419	1.69492	18.3099	25.2525
G13803	10	0	20	0	0	0.934579	0	36.3636	3.7037	5.7971	0	2.88462	1.6129	1.62602	4.16667	4.1958	0	0.925926
G13808	0	0	0	0	0	0	0	0	0	0	0	0	0	0	1.8018	0.925926	0	0
G1381	31.9524	27.8952	32.3342	32.5728	29.164	30.5801	27.0357	36.7924	30.2719	31.6443	30.4607	41.8112	53.6562	44.3767	25.176	34.7369	21.8602	49.8432
G13810	0	0	0.284884	0.113554	0	0	0.104167	0	0.300144	0.0886918	0.0359195	0.127824	0.0851759	0.205746	0.0982149	0.112969	0	0.0325521
G13811	0	0	0	0	0	0	0.0469925	0	0.105042	0	0.111607	0.052521	0.0595238	0.117158	0.0661376	0	0.0558036	0
G13812	0.225538	0.397101	0.760091	0.379928	0.313035	0.105	0.446184	0.281848	0.685799	0.529287	0.868044	0.285986	0.545997	0.387281	0.416841	0.614009	0.499576	0.348918
G13814	0.0422833	0.03367	0.0873726	0	0.0766314	0.0865801	0.123354	0	0.158103	0.0757576	0.0998451	0.119257	0.0293255	0.105634	0.0308166	0	0.0831341	0.525798
G13815	0.366468	0.330715	0.47081	0.110016	0.199488	0.561868	0.036846	0.0385208	0	0.289871	0.286819	0.106826	0.516729	0.397697	0.0282486	0	0.428092	0.047081
G13816	0.31746	0	0	0	0	0	0	0	0	0.18018	0	0	0	0	0	0	0	0.524691
G13818	0.165837	7.23845	0	5.46289	6.29774	0.326797	0	5.44621	2.65581	0.555556	8.79582	4.99513	2.4943	1.93432	0.377074	6.60121	4.73044	0.740741
G13819	0	9.52775	0	3.9959	7.92874	0	0	8.81336	5.25253	0	15.1852	8.67519	1.5873	0	0	11.8056	9.7601	0
G1382	4.83486	5.3973	4.44705	4.66649	4.56486	5.33567	6.77352	3.56976	3.50567	5.94609	3.22439	3.35909	5.76103	2.7936	4.34791	4.00247	4.12935	6.80594
G13820	21.3991	19.1401	21.2192	24.1483	19.6742	24.2022	19.6007	20.1514	21.8199	23.0785	23.6156	23.9709	26.1148	23.7612	21.1814	23.27	18.9985	24.3221
G13821	37.1665	34.4689	36.6492	43.0618	34.9369	42.6239	35.3258	35.111	37.7763	39.9072	42.0909	42.035	44.6902	41.9898	37.2023	40.4721	33.8069	42.3327
G13822	0.157576	0.239737	0.272014	0.120339	0.263264	0.232345	0.232714	0.498464	0.566578	0.313544	0.402403	0.361363	0.388171	0.239845	0.563532	0.411451	0.267362	0.190116
G13825	46.9875	47.6603	44.4914	49.3498	43.7603	48.2373	45.6745	43.6881	50.8296	52.9759	50.3086	49.4056	52.0998	52.106	47.5203	46.655	47.1881	50.8127
G13826	0	0	0.0448029	0.427984	0.0347222	0.915082	0.231481	0	0	0.0854903	0.0396825	0	0.153082	0.159375	0.229429	0.182292	0.138889	0.14245
G13827	0.112049	0.757286	0.202507	0.0167336	0.0746684	0.112663	0.118075	0.221937	0.329579	0.317004	0.125046	0.32339	0.208407	0.0633311	0.237333	0.161096	0.100166	0.168334
G13828	0.0272628	0.0600792	0.0407125	0.068245	0.0212044	0.0818764	0	0.019084	0.1269	0	0.143342	0	0.183548	0.0212044	0.113608	0.142155	0.0501777	0.0282725
G13829	0.537697	0	0	0	0	0.416667	0.480769	0	0	1.69271	0	1.04167	2.19083	0	0	0	0	0.462963
G1383	0.161642	0.0573793	0.176466	0.0360427	0.14126	0.139319	0.0768875	0.193603	0.0484736	0.161951	0.165324	0.0310805	0.296576	0.143042	0.161273	0.146283	0.113391	0.132048
G13830	0.135276	0.0452284	0.113319	0.0834986	0.221117	0.109453	0.229658	0	0	0.558901	0.0403388	0.162648	0.542611	0	0	0	0	0.487167
G13831	0.4329	0	0.571429	0	0	0.595238	0	0	0	0	0	0	0	0	0.545455	0	0	0
G13833	0.359279	0.0332557	0.15701	0.507825	0.270223	0.321906	0.202143	0.0322165	0.402514	0.205344	0.274507	0.375687	0.436402	0.419194	0.678867	0.389192	0.368876	0.119994
G13834	0.37193	0.0359195	0.0697262	0.457765	0.0885368	1.24404	0.304737	0.0359195	0.136855	0.546264	0.652479	0.35578	0.643202	0.559846	0.18863	0.0348311	0.143678	0.380462
G13835	0.501803	1.71904	0.201537	2.90993	0.946644	1.40108	0.551829	1.02528	0.471085	1.64666	2.17002	0.972531	1.67209	1.272	1.32719	1.03331	1.41555	1.92731
G13839	34.9624	10	27.4137	17.8108	27.101	11.4286	12.1795	29.5481	13.6029	42.973	37.7018	12.06	31.8398	29.995	17.6357	22.5833	21.681	18.4416
G1384	0.125673	0.259965	0.0988587	0.065954	0.0578849	0.073101	0.265997	0.0545731	0.0967118	0.221481	0.287537	0.0322373	0.182324	0.214663	0.142616	0.109054	0.133056	0.0795737
G13840	14.5934	15.0844	21.7421	19.9489	22.5776	9.2017	4.44655	20.0268	9.57548	24.2217	13.8061	9.93857	19.1685	18.5566	16.6013	24.5656	12.8006	10.334
G13842	0	0	0.980392	0	0	0	0	0	0	0	0	0	0	0	0	0	0	0
G13843	36.4045	37.9191	39.0332	38.7134	37.3064	36.8945	33.7343	42.6103	36.5206	36.6527	36.647	42.2855	56.8391	49.4061	33.2285	34.9224	33.9635	53.1826
G13844	49.8085	49.5868	50.1544	45.2475	47.1438	46.5007	45.1702	51.1513	48.8161	47.0344	46.1942	48.5322	56.5633	51.8649	46.3802	45.3752	45.6566	53.878
G13847	62.8502	63.3309	54.0408	50.8913	56.385	60.4027	47.0781	57.2503	59.406	44.1331	47.3704	59.7684	56.6114	52.245	46.9016	51.3471	49.9278	57.8927
G13848	82.4264	83.3013	79.0989	82.4884	80.0448	85.2659	79.3506	80.3668	84.4814	82.1944	83.0146	83.55	84.0607	83.6455	81.2385	83.2886	81.1427	83.6355
G13849	89.3749	93.8149	91.3613	94.74	89.2237	92.1629	91.4532	90.8815	90.9139	87.6641	91.7966	86.1863	89.2524	89.1398	89.4202	91.4777	89.3498	89.8948
G13851	29.8003	13.4921	19.1128	11.9625	7.28632	0	19.3129	27.0787	26.3484	34.7628	0	28.6932	0	0	1.4668	0	0	8.3275
G13852	75.1263	63.4603	73.8692	59.6429	71.2645	62.2917	57.6053	53.9922	52.1658	52.9397	53.7517	61.8034	59.3878	60.4744	54.2094	53.9644	47.256	58.1456
G13853	0.0877193	0	0.0822368	0	0	0.480608	0.951012	0.0773994	0.109649	0.537138	0.608392	0.202429	0.294377	0.466712	0.202429	0.202689	0.708854	0.55896
G13854	5.86307	6.58539	6.60424	4.92912	6.28903	5.33557	5.57423	6.74697	4.73001	5.28162	5.67368	5.63549	5.75315	5.17087	5.43085	5.80083	4.57452	5.11181
G13855	68.768	56.3401	66.9848	61.2239	69.0489	71.9917	61.3577	73.9409	64.912	66.4327	66.6769	68.0932	75.0215	73.374	59.6014	73.3363	58.4521	75.7728
G13858	0	0	2.03252	1.19048	0.396825	0.95943	1.04167	0.505051	2.25973	2.38095	4.50231	0	4.201	3.12686	5.50042	3.32508	4.75977	0.925926
G13859	0.72826	0.494071	0.586048	0.641026	0.42735	0	0.755361	1.25995	0.396825	2.71815	1.42999	0.982287	2.65602	1.28699	2.75183	0.836571	1.44345	0.413793
G1386	0.0871992	0.0929808	0.0999217	0.0199124	0.0268817	0.0402849	0.230455	0.0244379	0	0.0851182	0.0825126	0	0.148442	0.116165	0.14415	0.0634762	0.0730427	0.0445871
G13860	0	0	0	0	0	0	0	0	0	0	0	0	0	0	0.160256	0	0	0
G13861	1.23862	1.0306	0.776276	0.833529	0.867762	0.46272	1.11638	2.03206	1.04965	0.838787	0.695261	0.484337	1.57689	1.11131	1.40227	1.04825	0.539597	0.773088
G13862	0.771485	0.619642	0.214762	0.128888	0.470608	0.0632511	0	0.822281	0	0.132039	0.0861987	0.177015	0.0445633	0.0576701	0.302879	0.124221	0.0544662	0
G13863	0	0	0.252525	0	0	0	0	0	0	0.213675	0	0.260417	0	0	0	0	0	0.225225
G13864	12.3752	10.6304	13.9671	5.52853	10.3887	3.03759	18.1806	11.304	4.11736	5.09127	6.38496	5.70926	5.2859	6.21469	3.71956	3.73248	8.22698	2.50836
G13865	52.4573	51.2336	55.5371	54.7148	42.343	52.3932	42.0971	48.2333	54.4875	48.8955	47.5445	50.8834	58.3223	47.943	50.9039	49.1357	39.607	53.9343
G13868	0.686883	0.261742	0.229044	0.574235	0.0621118	0.330774	0.445534	0.134065	0.181474	1.37423	1.75584	0.494038	0.959406	0.525032	1.09504	0.840528	0.388043	1.32767
G13871	0.150376	0	0	0	0	0	0	0	0	0.291069	0	0	0	0	0.15949	0	0	0.250627
G13872	3.41829	0.689182	3.82518	1.57733	2.4888	4.81146	0.246656	0.269984	1.28963	2.58569	2.63635	2.92806	0.767982	2.1206	2.16354	0.400847	1.33482	2.36322
G13874	0	0	0	0	0.396825	0	0	0	0	0	0	0	0	0	0	0	1.221	0
G13876	4.46496	3.88951	4.63773	4.02414	5.33998	3.87867	3.75225	4.29953	3.6895	4.60222	3.62478	5.06969	4.18579	5.83988	4.4204	3.79911	3.92815	4.02584
G13878	10.4594	5.66418	8.71324	9.07669	7.48567	9.78547	4.08696	6.84334	6.22831	6.47316	7.97819	10.6838	9.73411	11.0643	8.42428	10.6303	6.88239	6.9228
G13880	22.295	18.6287	22.2989	19.2009	21.4305	17.9035	18.5234	19.4229	18.7791	20.3924	16.679	19.143	18.7863	19.3995	18.8678	17.2593	15.3181	18.7497
G13883	0.855406	0.515351	1.35566	0.146199	3.13313	0.772361	3.54251	1.7447	3.73253	3.62078	2.34437	3.9072	2.53014	3.37	5.81519	1.95614	5.05793	3.11061
G13886	0	0	5.55556	5.26316	0	0	0	7.69231	10	14.2857	0	0	0	5.88235	0	0	0	0
G13887	0	0	0	0	0	0	0	0	0	2.08333	0	0	0	0	0	2.617	0	0
G13889	90.4167	87.5	90.0438	92.3701	80.7857	90.9966	91.2254	91.4773	88.9901	92.7273	94.916	91.6965	92.9382	84.6313	78.7257	90.6994	91.1334	89.7629
G13890	0.198138	0.0261643	0.401369	0.167785	0.155583	0.17151	0.096249	0.0903376	0.03663	0.216505	0.145046	0.0755059	0.418617	0.231607	0.094777	0.0816491	0.0807783	0.122923
G13891	40.7156	11.5942	24.2424	2.83816	13.8889	22.2727	18.6772	25.1323	16.9072	4.16667	8.46561	10.0952	18.9569	0	3.37165	11.5942	3.12743	7.40741
G13892	0.730203	0.221976	0.529274	0.0754717	0.829557	0.420785	0.863459	0.570185	0	0.2375	0.124269	0.306297	0.568352	0.143328	0.038506	0.169903	0	0.234708
G13893	0	0	0	0	0	0	0	2.7972	0	0	0	0	0	0	0	0	0	0
G13894	0.447984	0.311317	0.558945	0.719591	0.33725	0.490345	0.343469	0.376254	0.113196	0.851556	1.09215	0.795338	1.15802	0.979237	0.851693	0.665658	0.614065	0.972763
G13895	4.45932	4.60317	3.82653	5.71429	3.42815	5.77005	4.85222	2.40474	3.125	4.60829	4.69925	3.57143	8.28666	4.7594	4.1956	5.25452	5.88235	8.04838
G13896	13.6357	15.0732	12.2174	18.6077	11.782	12.5321	18.3658	10.3158	6.6502	8.57789	16.5433	10.813	11.9188	9.79127	9.08512	10.5028	19.4077	11.7596
G13897	13.6357	15.0732	12.2174	18.6077	11.782	12.5321	18.3658	10.3158	6.6502	8.57789	16.5433	10.813	11.9188	9.79127	9.08512	10.5028	19.4077	11.7596
G13899	0.0422833	4.64882	0.166932	4.74079	4.09068	0.0649351	0.224793	3.89235	5.78077	0.919192	3.50571	4.81218	0.353868	0.336476	0.869813	6.28543	4.03887	0.226011
G139	45.7537	51.6586	51.4044	55.085	51.444	56.437	45.6615	48.7046	51.3015	49.9876	45.9817	54.7229	55.026	50.9004	51.9828	47.9848	45.8618	54.0971
G1390	1.5915	0.950064	1.66404	0.898693	0.718259	2.25341	1.1904	0	1.87254	2.6878	1.44402	1.48438	2.94649	2.63295	1.33323	0.736762	1.60277	0.885417
G13901	42.5868	13.6364	38.6336	7.5	29.3722	36.8135	6.79724	46.0165	62.9091	30.5829	10.8696	39.5431	42.8257	39.0776	35.3098	22.4673	14.4737	28.0979
G13902	1.62507	1.64394	1.39677	0.323662	2.21884	1.82401	1.32471	2.17485	0.725976	1.62754	0.220141	1.83596	2.05039	2.06773	1.2247	1.08219	0.151976	1.67563
G13904	2.68035	0	0.155039	4.18082	2.27513	2.05409	0	0	0	10.5196	2.22003	0	0	3.60839	1.17284	3.25019	2.3531	5.99709
G13905	19.3503	25.5004	22.4925	7.15619	22.7655	14.7785	17.2929	17.8128	14.5502	15.8365	12.8494	21.6444	19.9163	13.443	18.4355	17.7915	9.40138	20.3192
G13906	70.6632	26.4	74.7701	32.0608	76.4444	38.8442	31.9214	76.6857	39.7044	31.1576	33.9139	33.5416	39.5712	31.6115	40.5465	35.7431	31.578	36.5579
G13907	51.3889	31.016	52.7273	2.63158	33.2418	4.84914	42.9945	43.3333	3.85185	7.20899	1.47059	3.44828	4.28571	10.2564	2.7027	3.33333	0	4.42308
G13908	35.3185	33.0825	32.2544	31.1291	33.1564	36.1259	29.4227	31.1982	26.0812	30.9035	29.7314	33.0696	36.6882	35.754	27.0779	31.2522	21.8339	31.535
G13909	32.2433	29.0207	31.4434	28.9103	27.7874	26.3877	23.2829	33.4455	20.2949	30.8873	22.7294	25.8957	19.3974	25.8931	26.0983	23.2376	21.2591	25.4162
G1391	0.0327097	0.0838398	0.255428	0.348292	0.21175	0.665516	0.245689	0.0624841	0.0802185	0	0.235981	0.0876997	0.0759836	0.440721	0.252314	0	0.0256265	0.129435
G13911	27.0162	30.8533	18.3075	22.4273	23.6211	35.9711	18.06	16.8962	16.1365	21.7183	27.827	30.7559	39.6689	32.0128	13.6886	30.1933	14.0246	32.6224
G13916	8.6145	10.1393	17.8836	26.3002	16.8925	20.0889	18.2936	19.8124	8.20996	13.7485	25.8959	13.4443	18.9223	15.4008	14.7795	12.4599	29.7475	8.61973
G13917	25.4187	23.1884	30.1942	20.8765	26.7702	21.7162	20.8876	23.4332	24.5952	22.6024	17.8233	22.2894	23.3649	24.931	21.1419	22.168	18.2666	25.2765
G1392	0.194261	0.470619	0.343293	0.0292227	0.191737	0.201411	0.622105	0.0612356	0.169709	0.431002	0.220607	0.158577	0.304267	0.272445	0.0627746	0.455158	0.220291	0.228406
G13920	6.54135	0	0.840336	0	0	2.48016	4.04858	0	5.19987	0	0	1.70614	0	0	1.8607	0	0.246305	0
G13921	15.0381	10.5118	23.2983	7.52431	18.558	6.78744	8.89462	13.9487	11.5758	10.7551	13.0127	13.1413	9.29604	8.42128	9.66516	17.8794	13.1502	15.1436
G13922	55.6496	71.2735	71.0954	53.1338	65.6729	55.9472	63.4344	61.632	61.9569	59.96	31.4039	53.7958	58.2943	74.9588	55.7898	42.8481	45.3483	82.2748
G13925	55	85.7143	77.5	83.3333	56.1404	60.7273	50	40.2098	69.8565	66.6667	77.5	69.9495	72.3077	70	56.7708	48.5507	77.6786	55.4348
G13927	5.71684	30.8155	34.01	28.3098	2.99507	41.5142	29.9644	40.6172	18.677	46.3578	54.1931	32.9714	28.4484	39.997	15.59	45.548	33.2828	40.6231
G1393	2.05882	4	1.5	0	1.30435	3.39658	0.185185	0	0	2.28734	0	2.29167	3.88889	2.33333	1.25	0	1.60714	0.892857
G13930	21.5917	33.1707	21.1033	37.3967	33.3545	19.0792	22.3966	18.2227	19.7474	17.7099	25.7612	19.7295	13.7494	22.2854	16.1264	30.5478	32.7474	20.643
G13932	43.3605	47.0928	40.3728	49.9154	48.2449	41.4938	42.8906	40.4658	38.7152	37.8599	42.3843	39.3237	39.6177	41.4873	40.1803	43.5272	46.9388	40.6951
G13938	35.9286	18.2134	41.0364	24.9084	37.3293	23.3692	5.05952	30.5195	29.6946	34.2576	17.0886	34.6032	36.6971	30.5875	31.483	29.558	7.76526	32.0085
G1394	75.9777	77.0909	74.2046	74.0663	76.2454	76.3156	72.9755	73.4339	75.1512	74.2052	74.9161	75.2107	74.2014	74.2494	73.1612	72.8941	72.4152	74.1912
G13940	0.295811	0.891633	0.561094	0.573099	0.651338	0.29158	0.69558	1.35571	0.560449	0.92841	0.836166	1.10297	0.543674	0.549266	0.959566	0.679891	0.342963	0.320525
G13941	3.71267	1.16149	1.83263	1.95978	3.1366	0.89834	1.56327	2.15345	0.378788	0.743985	1.5542	2.31412	1.87415	1.42226	1.81499	1.29725	0.976992	1.48302
G13942	68.9974	67.8371	70.336	80.5885	71.7106	76.5105	64.5884	69.0979	71.1204	75.8067	77.1489	75.7899	81.9633	80.7255	73.3147	74.3079	68.0832	77.3389
G13943	84.9281	82.3042	85.3978	85.5014	87.1791	86.3517	83.6028	84.0885	78.5999	86.2609	87.5265	82.8405	85.6784	85.1978	82.9692	81.7529	79.7073	86.1329
G13944	79.6744	89.4422	78.8792	88.6094	83.7635	78.3766	83.9503	76.0388	75.0374	80.8618	90.6393	85.075	75.548	74.9583	74.1535	75.076	85.4836	82.7453
G13945	90.2933	91.1041	90.3973	98.0235	92.0767	91.7608	86.2036	88.7598	93.9202	92.7412	92.4171	89.6029	95.2934	90.5951	88.7227	93.105	87.545	88.3456
G13946	44.935	44.7923	45.4371	47.0039	45.5149	45.4446	43.643	43.5252	45.5618	43.824	45.2549	45.2815	44.7161	44.5374	43.6573	41.9422	40.9784	44.7188
G13949	88.8702	85.3053	88.5072	95.3569	85.8756	83.404	90.269	90.9914	81.236	90.0883	87.5293	89.939	87.3082	88.4229	81.9763	90.379	86.9882	87.9155
G1395	100	95.8333	100	96.4286	96.2963	100	88.8889	93.1034	100	100	90.9091	91.6667	100	96.2963	83.3333	87.5	90.4762	100
G13950	56.1606	55.31	59.4606	61.007	58.2684	64.1255	47.96	55.2504	52.2579	56.9044	58.0255	64.6608	66.5697	58.1589	57.0892	54.8624	46.4932	60.6402
G13951	26.7725	43.0761	21.7356	29.1022	27.2738	37.8148	25.2427	31.7048	27.1058	35.0345	28.5963	33.0455	30.6426	35.9135	33.8034	25.3746	29.2873	23.4587
G13952	0	0	0	0.2331	0	0	0.557551	0	0	0.174825	0.226244	0	0.21978	0	0	0.265252	0	0.187617
G13953	1.63824	1.26512	1.73451	0.188586	0.78668	0.338758	0.932106	0.76477	0	0.145109	0.109766	0.0300752	0.184222	0.0489596	0.33139	0.139541	0.0937922	0.0256739
G13954	1.03711	1.16489	1.86697	1.00868	1.41489	0.823344	0.500812	0.949123	0.811594	1.43806	2.10015	1.09072	0.824611	0.823332	1.32617	1.70268	0.956485	0.566553
G13959	0	0	0.625	0	0	0	0	0	0	0.769231	0	0	0	0	0	0	0	0
G1396	64.6098	63.6214	64.5331	62.3439	63.3426	64.3767	60.3835	63.7286	66.6678	64.6781	63.3372	63.6375	62.7041	63.2628	61.7885	61.422	61.4171	63.5725
G13960	19.4664	12.9329	22.2236	15.92	23.3436	18.1874	11.8856	14.3086	10.698	12.2967	16.4815	17.9826	19.3167	18.7669	14.0772	22.8353	11.9082	23.3682
G13961	0	0	0	0	0	0	0	0	0	0.47619	0.408163	0	0	0	0	0	0	0
G13963	16.6667	8.85167	18.0124	11.2836	11.8056	11.1455	2.77778	18.8235	8.52273	11.9385	8.48837	6.66667	13.6447	19.5332	3.84615	8.33333	7.7027	1.11111
G13965	3.33333	1.77033	3.60248	2.25673	2.36111	2.2291	0.555556	3.76471	1.70455	2.6258	1.69767	1.33333	2.72894	3.90663	0.769231	1.66667	1.54054	0.222222
G13967	22.8938	26.3082	22.3402	29.4582	23.3533	22.7241	27.1618	21.0436	21.8091	22.2652	28.0042	23.3548	25.5606	23.1327	23.9064	22.982	26.1951	23.704
G13968	0.0703727	0.0231481	0.0569801	0.113134	0	0.0920314	0.037037	0	0.0224467	0.218019	0.0570599	0.0308642	0.330143	0.201911	0.0361337	0.115513	0.0369245	0.364436
G13973	0	0	0.47619	0	1.79056	0	0	0	0	0	0.166667	0	0.31746	0	0	0	0	0.10929
G1398	0.0801282	0.2331	0.450549	1.05482	0.535825	1.46764	0.512287	0.984793	0.25641	0.952063	1.33827	0.725196	0.475354	1.80881	0.319417	1.79807	0.691187	0.796224
G13980	9.92504	0	2.83401	0	0	1.39353	2.22222	3.02172	3.46378	4.89437	11.2107	3.87772	9.23902	2.6208	4.87087	4.74907	0.617284	4.80986
G13981	12.3367	14.1316	17.8384	3.78517	12.0907	11.7723	13.8716	12.6594	13.2684	19.3483	21.7937	9.03865	17.0725	16.1796	14.6627	10.6222	0	11.4567
G13985	0	0	0	0	0.173913	0.161031	0	0.465839	0	0	0.140252	0	0.250286	0.13587	0.200562	0.111483	0	0
G13986	68.3774	71.9165	72.9429	70.047	73.2426	69.0078	66.9993	65.8304	63.6321	63.2168	68.6541	63.9551	72.2248	68.7823	61.1798	62.2334	61.3161	67.6873
G13987	0	0	0	0	0	0	0	0	0	0	0	0	0	2.38095	0	0	0	0
G13988	0.294118	0.27027	0	0.4	0	0	0	0.277778	0	0	0	0.47619	0	0.3125	0	0	0	1.08659
G13989	41.9958	32.1248	33.9321	35.3362	33.058	37.7371	28.1781	41.8195	40.6447	34.0234	32.0601	35.0109	37.1557	38.2665	37.588	35.8848	32.4082	37.2451
G1399	0.325776	0.187566	0.167605	0.261333	0.20092	0.173921	0.34499	0.287746	0.454451	0.755626	0.521511	0.306247	0.47296	0.232361	0.411263	0.360531	0.114996	0.41035
G13990	76.4646	75.1872	76.4286	69.0847	78.5714	78.5195	76.9064	78.5714	76.6542	73.3609	75.6268	79.2	67.7935	75.1501	71.3043	70.2127	72.562	72.697
G13992	0.0408497	0.0694444	0.122755	0	0.0910992	0.218319	0.204125	0	0.0420875	0.0603865	0.218951	0.077381	0.251016	0.189601	0.162813	0.299985	0.111111	0.126075
G13996	0	0	0.284521	0.0564972	0.0584454	0	0	0.157869	0.309676	0	0	0.154334	0.109655	0.0498504	0.151062	0	0	0
G13999	7.6087	7.89474	12.5	3.84615	4.7619	3.57143	2.38095	0	5.55556	1.92308	5	5.81395	7.14286	3.33333	10.5263	5.05051	1.5625	1.38889
G140	9.25926	11.4841	8.62378	11.4619	11.1327	11.4015	9.37899	9.85021	12.0316	10.6846	11.233	12.4478	11.4884	10.3138	10.1862	9.739	9.7491	10.1878
G1400	52.4586	50.0583	56.0057	58.1019	54.9507	61.5086	50.5561	54.364	50.1029	54.5743	54.1276	57.319	61.1508	58.7853	52.9433	52.5476	43.9829	62.5871
G14001	83.5	84.8499	88.3102	81.6475	84.926	83.9752	77.7209	80.9636	83.1725	79.8218	78.5602	79.2574	83.6052	83.2985	81.0819	79.4604	74.1641	81.7611
G14002	43.5052	48.8889	52.7417	48.3805	48.1878	49.9697	46.2605	44.8036	48.6105	51.2992	49.0309	49.9016	50.2865	51.5914	47.2776	46.6915	43.2105	51.5561
G14003	75	26.3158	70.2128	7.14286	71.7949	37.5	43.3333	56	60	44.4444	23.0769	37.931	52.9412	45.4545	45	46.1538	15.3846	73.913
G14004	39.9041	30.0606	41.4211	22.9768	19.4473	14.7256	29.3291	14.1058	15.0909	20.2256	7.83035	49.7161	18.0213	6.11485	14.6741	4.44444	18.9705	19.516
G14006	0	11.2831	5.04545	0	7.77519	5.05767	2.91751	0	0	6.9076	0	0	8.05952	0.340136	0.505051	0.35461	0	3.48379
G1401	54.6139	49.091	55.0456	55.3243	50.3025	62.4653	52.4353	50.8067	52.382	54.6941	53.3985	56.9858	62.4795	57.5612	53.6867	52.5166	44.5356	62.601
G14010	96.2354	90.7833	94.3522	88.4524	96.1594	91.6801	90.8621	91.9913	92.2717	93.1975	94.0101	91.4344	95.8916	92.3898	90.3815	87.6894	94.1297	88.0567
G14012	100	95	100	90.9091	97.2222	97.2222	100	97.5	93.9815	98.2143	95.2381	93.9103	95.3463	92.4501	96.5517	94.7368	91.6667	96.875
G14013	100	100	100	100	95.2381	88.8889	100	100	100	100	96.6667	100	92.8571	96.2963	96.2963	100	100	100
G14018	14.6373	11.7681	7.08417	13.7321	8.03433	16.0524	6.5448	9.79645	10.1048	8.64808	6.98679	10.639	11.6492	11.1561	9.17321	11.8961	7.85609	11.0363
G14019	12.7978	15.9606	1.54453	14.2463	17.9121	12.2422	4.93721	5.92207	19.1744	16.2934	6.29489	28.2449	4.31843	9.09391	8.49503	8.86216	10.4843	18.3124
G1402	0	0	0	0	0	0	0	0	0.618132	1.03354	0.48103	0	0	0	0	0	0	1.04261
G14021	0.203619	0.0661649	0.144482	0.245716	0.323872	0.247628	0.212586	0.107961	0.130778	0.146897	0.22813	0.362176	0.26988	0.316022	0.618145	0.184496	0.451139	0.210571
G14022	54.1752	55.4111	51.4459	53.5248	55.4694	53.9184	52.4489	52.1959	52.0514	51.6259	52.098	54.8449	53.9988	53.8623	52.5683	51.6086	52.3127	54.1223
G14023	29.5195	20.7791	27.346	22.5511	26.7507	28.5413	25.0824	26.6189	25.401	26.0153	23.4732	25.2562	27.663	28.5338	27.3781	25.7687	22.1246	26.6423
G14024	0	0.37037	0	0	0	0.179211	0	0.231481	0.123457	0.762897	0.403324	0.173611	0.215933	0.189686	0	0	0	0.111111
G14029	59.7154	56.09	57.0353	53.9112	55.2451	57.7864	48.4213	55.2141	58.4295	61.7352	55.1912	59.6219	60.4325	62.7135	55.8622	59.301	50.4324	58.9525
G1403	0.206349	1.12338	0.171629	0.79076	0.32559	0.243458	0.422772	0.14437	0.499272	0.623195	0.300755	0.765647	0.543061	0.493889	0.433429	0.250189	0.451252	0.251936
G14030	86.2924	83.1621	86.5402	81.6333	87.3873	86.4279	79.7531	84.0081	84.1206	85.2438	82.8504	82.9554	84.7433	85.3579	82.1421	81.9698	79.1568	83.503
G14031	83.9196	87.3671	84.8687	95.4392	84.228	87.7262	81.9857	78.7632	82.3877	83.2982	90.34	86.4348	88.1895	85.618	81.5429	83.3208	88.6286	88.7084
G14032	74.9542	69.0391	73.6579	75.4783	72.8109	75.7233	65.8368	70.3349	71.5153	69.3004	73.4453	70.7306	76.8579	72.6731	62.7401	65.8894	59.6326	72.0036
G14033	0	0	0.471552	0	0	0	0	0.396825	0	0	0	0	0	0	0	0	0.608178	0
G14034	3.21054	5.10146	1.72422	5.88495	3.83587	4.26318	4.58779	6.22804	4.37584	3.5346	3.41207	4.11268	3.00959	2.0532	5.2077	5.84966	1.45377	4.70472
G14036	15.4461	11.8459	14.8282	10.4674	17.2839	9.32912	11.8183	12.1579	12.6942	12.8587	9.414	8.90919	10.8322	12.5426	11.9554	11.1922	11.1699	10.8404
G14038	96.4286	94.1481	90.2778	100	96.1481	94.881	88	85.4839	97.8261	96.4286	95.3598	95	89.4022	96.424	93.75	77.0968	84.0476	98
G14039	76.4276	79.5419	78.7378	81.3171	76.1518	82.1232	75.0411	74.6339	72.8974	76.4552	78.9947	80.1244	79.9678	77.3512	74.1892	75.9133	72.3041	76.3179
G14040	0.511956	0.121464	0.680029	0.234753	1.08831	0.492037	0.351879	0.373477	0.144293	0.329151	0.234249	1.03763	0.279249	0.946843	0.341575	0.174902	0.14847	0.399689
G14049	0.824055	0.215699	1.03675	0.866574	0.536041	0.422959	0.52752	2.0752	0.184026	0.281266	0.719332	1.06448	1.14734	1.54786	0.862395	0.242465	0	1.5059
G1405	0.0766121	0.163638	0.338307	0.349315	0.311414	0.803657	0.302537	0.33544	0.103923	0.460796	0.625708	0.147486	1.02411	0.492682	0.590051	0.0941659	0.343992	0.279663
G14050	0.119699	0.382516	1.11662	0.257035	0.354986	0.342967	0	0.308515	0.440357	0.442226	0.328679	0.708817	0.365185	0.663839	0.457884	0.152348	0.36562	0.20202
G14051	1.13908	1.19406	1.56708	1.38269	1.29408	0.958926	1.22023	0.779868	0.57351	1.39706	0.76173	1.37048	1.16313	0.847849	1.47844	1.11203	1.25884	0.540242
G14052	0.127136	0.794196	0.290828	0.758473	0.11869	0.559382	0.339692	0.0573797	0.320068	0.495478	0.956291	0.66454	1.02628	1.11568	0.384557	0.503678	1.02029	0.345733
G14054	0.782113	1.71272	0.918776	0.342088	0.564131	1.13891	0.493239	0.731426	0.774488	1.18631	2.1351	1.58361	0.543064	1.27761	1.3152	1.58978	0.753061	1.39406
G14055	45.4425	43.5712	46.2429	45.9065	43.9835	43.7465	39.5127	48.1749	44.1355	42.4469	43.4593	49.106	59.0711	52.9138	38.5541	42.5261	40.5879	56.8836
G14056	0	0	0	0.134682	0.0775941	0.0541396	0.0892857	0.0235018	0.0890269	0.136537	0.0448585	0.0310559	0.426029	0.423114	0.578847	0	0.0622717	0.127946
G14057	29.2286	42.0795	27.5451	35.7096	27.6694	27.7841	41.5223	30.7909	22.8358	26.6321	35.4299	28.3011	27.2639	24.4359	27.5407	25.46	35.4136	27.0458
G14058	39.1053	33.8175	41.5865	30.4603	41.0889	33.5375	34.1311	40.7565	33.5233	33.7876	29.1688	32.6122	34.157	35.2821	34.7396	33.5718	28.1945	35.2187
G14059	1.06698	0.306109	1.73536	0.653572	1.563	0.725537	0.967703	1.33768	0.655328	0.64339	0.5534	0.812177	0.508643	0.780796	0.427412	0.148969	0.416673	0.217722
G1406	0	0.139267	0.170286	0.162584	0.07749	0.0787599	0.058907	0.0742573	0.0722719	0.0227491	0.225986	0.0395946	0.210586	0.158444	0.174516	0.21332	0.0804338	0.065183
G14060	96.875	77.7778	90.4545	93.4211	88.2895	94.5015	88.529	95.2091	93.3333	95.4545	95.6723	90.2821	87.1872	92.5	76.0467	87.619	79.3103	92.3941
G14065	0.303951	0	0	0	0	0	0.649351	0	0	0.396825	0	1.58046	0.446429	0	0	0.649351	0	0
G14069	8.17992	18.4972	10.5498	11.445	7.63059	18.6874	15.9641	5.8587	15.2699	7.98358	9.18382	26.2399	6.31914	11.5699	6.96277	9.53373	2.76748	8.512
G1407	6.18822	6.35693	4.68323	3.93524	4.69398	6.14433	5.46248	4.6167	5.95377	7.9422	4.88319	5.63405	7.79553	7.59738	6.29054	2.61402	6.07748	5.93943
G14073	9.44638	11.4954	4.37642	4.68961	11.9706	9.95346	9.51876	10.0131	7.25745	2.54135	5.51839	10.3316	10.5683	7.01531	7.4111	11.0063	16.6978	9.12733
G14074	13.9535	8	2.85714	2.5641	2.27273	31.5789	5.26316	8	27.2727	2	3.84615	18.75	26.9231	5.35714	15.625	12.9032	36.5854	18
G14076	0	0	0.0841751	0	0.0500501	0.0974659	0	0.135031	0	0.278591	0.114883	0.0544662	0.4696	0	0	0.122254	0.0529101	0
G14077	0	0	0.10101	0	0	0	0	0.162037	0	0.114035	0	0.20202	0.0584795	0	0	0.0673401	0	0
G14078	0.245866	0.215047	0.13177	0	0.163812	0.168138	0.0869227	0.120498	0.0502912	0.134195	0.055715	0.0592279	0.236337	0.13734	0.154527	0.213127	0.0186289	0.122505
G14079	23.3929	6.66667	20	0.735294	1.5625	0	10.4167	16.5158	0	0	0.757576	2.45943	7.56842	0	0	7.71104	0	0.757576
G1408	68.1323	81.6081	55.1093	76.3899	79.445	66.164	61.9656	82.7157	78.4034	65.7096	75.9076	76.022	65.995	65.6622	62.4447	71.302	79.092	68.1174
G14080	18.1497	10.2551	20.9003	11.7926	12.5539	18.117	14.9318	14.1453	17.395	14.9066	11.4743	13.4634	14.5824	12.6754	12.2027	16.9699	16.2045	15.1432
G14081	2.15062	2.16884	1.77634	1.72215	2.07508	2.43785	1.7208	1.26442	2.21212	2.12692	1.96346	1.78118	2.80134	1.72762	1.87397	1.06945	1.31371	1.65529
G14082	0	0	0.0351617	0.0372301	0.040833	0.0791139	0.170111	0.0773558	0	0.246478	0.0361664	0	0.103785	0.114685	0	0.0308737	0	0.0713281
G14083	0	0	0.0790425	0	0.0708303	0	0	0.0754936	0.0369549	0.175758	0.0469043	0.173773	0.050813	0.517274	0.0756464	0.0609756	0	0
G14084	1.66904	1.59702	2.14246	2.09955	1.72914	1.90655	2.0406	1.83956	1.75564	2.27463	1.82949	2.09506	2.24155	1.94797	1.80175	1.59622	1.62952	1.86445
G14085	0	0	0	0	0	0	0	0	0	0	0.176934	0.0976562	0.502768	0	0.0762195	0	0	0.260417
G14086	25.7513	25.3754	29.8006	28.4741	28.183	23.8774	22.9956	26.6995	21.9211	28.611	22.4909	25.9602	31.9348	28.1755	24.8249	23.3116	20.578	26.7497
G14087	0.358463	0.467417	0.656113	0.408339	0.682384	0.734759	0.46266	0.46391	0.248941	0.239999	0.802021	0.430667	0.755827	0.30912	0.773545	0.369814	0.480345	0.913985
G1409	23.2534	21.3153	20.8151	22.0042	23.7172	22.8709	24.1903	22.4154	26.0236	27.9452	25.608	22.9342	24.8472	23.914	25.6356	23.1254	24.1295	24.7697
G14090	0	0	0	0	0	0	0	0	0	1.53846	1.42157	0	0.714286	0	1.05263	0	0	0
G14091	9.97276	10.9156	8.60889	9.76821	8.65274	12.6626	6.81461	9.58717	11.3354	12.39	10.9104	12.6143	13.8952	11.2614	9.47476	10.4655	10.7186	9.34808
G14092	0.276971	0.120018	0.335704	0.136482	0.102513	0.34182	0.201823	0.350196	0.468366	0.653771	0.265945	0.330357	1.03763	0.246674	1.05055	0.176432	0.976477	0.17693
G14094	0.0589451	0.391017	0.184417	0.397074	0.312501	0.467168	0.150579	0.0812131	0.189576	0.278994	0.182003	0.242869	0.289469	0.0736064	0.368235	0.302217	0.0528628	0.228925
G14095	0.892054	0.59738	0	0	0.637872	0.376435	0.44209	0	0	0	0.818746	0.345756	1.28597	0	0.570994	0.319186	0	0.242612
G14097	49.0526	56.4963	52.5337	55.8982	53.6576	52.1368	55.3479	51.7857	53.2658	50.2252	55.6637	52.1647	54.6263	53.4495	51.5855	50.049	53.0097	51.7966
G141	67.4411	62.6922	50.4814	69.663	59.7028	55.3579	65.3004	50.2811	56.798	66.8132	49.2703	64.6409	67.8306	70.6606	49.4225	63.29	44.1537	52.5216
G1410	89.999	81.1456	92.3095	82.5823	89.8519	92.1262	88.8243	75.31	85.5431	90.7077	85.4539	94.1758	88.8175	87.4266	85.6723	82.5217	80.6564	86.3667
G14102	6.81322	8.51707	6.72078	6.61701	6.19629	7.27549	6.20312	6.87564	6.90458	6.03223	6.86628	7.42159	9.76682	6.4607	7.14854	6.63761	6.19986	7.30578
G14103	6.81322	8.51707	6.72078	6.61701	6.19629	7.27549	6.20312	6.87564	6.90458	6.03223	6.86628	7.42159	9.76682	6.4607	7.14854	6.63761	6.19986	7.30578
G14104	98.7843	98.9247	95.1166	99.182	99.2754	98.1085	97.4359	94.881	97.061	95.6311	99.0119	95.9364	96.7549	96.2537	95.3073	94.0763	95.1517	95.1416
G14106	48.044	45.3262	44.6072	43.6962	48.6413	42.898	48.402	44.6909	42.6864	41.6178	41.84	43.7716	44.1215	43.4062	40.1031	41.7771	41.7597	41.8066
G14107	49.1633	49.9328	51.9472	55.0711	49.4027	47.7484	51.5941	52.9962	53.2291	47.9157	51.529	49.9766	54.446	50.2706	45.1032	44.3653	47.923	49.1807
G14111	1.50794	7.46739	2.63852	4.16963	3.7408	5.34262	5.35872	12.9135	3.91055	0.745968	6.24923	6.63779	8.99149	4.38483	6.80155	4.32556	1.29668	1.03307
G14115	0	0	0	0	0	0	1.31579	0	0	0	4.34524	1.08696	0	2.27273	0.862069	2.27273	2.10537	0
G14116	55.8032	59.5866	61.2084	68.2526	63.0334	69.6826	56.719	58.8107	76.2489	68.4954	68.1646	75.0002	69.9866	72.2678	70.2205	68.8925	67.8667	69.0642
G14117	85.9867	84.0792	85.5352	79.6059	84.1802	84.9135	86.5048	85.0968	83.7462	82.2083	81.7763	84.886	84.158	82.9825	84.7223	83.9391	79.7855	82.4134
G14118	0	0	0	0	0	0.413223	0	0	0	0	0	0	0.252525	0	0	0	0	0
G14121	0.501682	3.46164	2.48512	1.70281	2.22055	0.154799	1.69337	0	0	3.83904	0.321725	0.963922	1.44599	1.95664	0	0	0.789471	0.444133
G14122	21.4286	16.6667	21.0526	16.6667	23.0769	35.7143	26.6667	4.16667	15.7895	5.26316	21.875	33.3333	13.0435	18.1818	14.2857	13.3333	26.087	22.2222
G14123	19.4813	26.6627	27.0833	21.1712	24.3688	33.7304	15.7738	23.4079	25.6889	17.1471	18.2446	35.6878	29.3576	16.4255	18.9787	14.2752	8.01802	23.6878
G14127	0	0	0.37594	0	0	0	0	0	0	1.12088	0	0	0	0	0	0	0	0
G14129	2.00264	3.27892	1.04888	2.49316	2.88899	5.87072	0.984848	3.57178	4.63768	2.5395	2.35978	0.826446	1.44596	0.787285	1.63766	3.07588	5.35594	0.890152
G1413	59.3569	58.2614	59.386	59.0611	57.651	57.8139	52.044	59.9129	56.9523	52.7771	58.5105	58.6861	59.4232	53.1582	50.574	54.1478	55.3572	53.286
G14132	86.3172	73.9473	87.9779	72.0703	83.8221	78.8311	72.4633	78.7785	66.5294	65.0971	67.7701	75.3588	63.7817	79.9165	65.188	70.7667	56.608	75.8104
G14133	11.1766	19.0191	12.749	8.91997	24.5534	16.6854	6.29141	24.6001	13.7752	11.121	14.7289	12.1178	18.0376	15.9874	12.2468	17.9432	15.6734	15.2041
G14135	67.4984	66.514	66.1847	66.1017	66.2367	66.9893	65.3506	67.9257	67.3607	66.2267	65.2484	67.6814	65.9661	65.1395	63.2978	63.5159	62.8269	66.613
G14136	76.3466	77.2215	80.7585	74.396	81.5507	79.5521	72.9765	77.8972	75.772	76.3314	74.6588	74.7393	78.5713	73.7255	72.5256	75.5772	71.111	76.1608
G14137	0.37037	0	0	0	0	0	0	0	0	0	0	0	0.326797	0	0	0	0.347222	0
G14138	12.709	9.06667	9.97238	9.31034	9.51656	8.41095	10.9565	12.0303	6.91954	8.5389	8.75458	9.7995	10.683	10.9895	9.92179	9.64103	7.7131	12.4558
G14139	14.8862	26.0543	18.126	25.2638	11.3729	34.1487	30.0022	12.2364	24.7301	35.7888	41.8524	29.5353	39.7536	22.261	34.6796	34.6416	39.4603	43.3994
G1414	54.0274	50.4868	50.2016	50.4324	54.1803	49.1303	51.0143	51.8437	50.0379	51.5561	52.2577	58.6434	59.3754	52.7033	48.7964	46.0175	48.81	57.0008
G14140	7.73439	6.21121	7.11352	8.59591	6.04098	7.62354	8.16499	7.68843	5.62848	6.75531	8.11124	6.39956	8.25208	7.51612	8.21668	7.335	8.20868	8.28655
G14141	0	0	0.833333	0	2.94798	0	0.666667	0.980392	0	0	0	0	0.8967	0	1.07527	0	0	0
G14142	49.761	56.1578	54.0575	62.6608	48.7377	51.3025	57.4322	51.2098	53.1532	51.0676	58.4262	51.4026	52.2316	54.6897	51.3356	43.0022	53.7956	53.0652
G14143	10.6567	9.67384	9.93068	12.0988	10.0262	12.985	10.6167	9.43496	12.0709	12.2719	11.6022	12.0382	11.73	11.2997	10.8375	12.2568	11.3863	11.9089
G14144	73.7733	65.8383	68.077	75.4667	70.9994	79.4837	68.6823	68.3423	76.6334	76.9571	73.1177	75.0741	74.1307	72.347	70.0332	77.9042	69.9067	75.3937
G14146	0	0.198413	0	0	0	0	0	0	0	0	0.115741	0	0.109649	0	0.104167	0	0	0
G14147	0	0.150187	0.118922	0.227	0.0226449	0.52131	0	0.343391	0.104417	0.127213	0.336825	0.0281532	0.153913	0.423862	0.118424	0.0532822	0.133564	0.165123
G14148	0	0.0841751	0.0528541	0.428428	0.0494071	1.04271	0	0.483573	0.0598086	0.204243	0.734892	0.0614251	0.0733138	0.736524	0.193444	0.0494071	0.291413	0.360268
G14149	1.26478	1.39215	3.65534	0.905993	0.0649773	0.781314	0.449725	0.0548246	4.17776	0.36881	1.62526	0.965042	0.043093	0.466307	1.26982	1.7293	4.82972	0
G1415	20.2911	21.2275	23.3557	24.4893	20.6453	20.5906	20.5262	25.4571	22.2406	21.4537	23.3839	25.1557	25.8863	23.6522	18.0263	24.9403	20.1677	26.6919
G14151	15	23.8095	26.3158	25.8065	13.5135	16.6667	6.66667	20	28.5714	3.84615	9.7561	29.2683	2.94118	10.9091	21.2121	22.5806	11.1111	6.06061
G14152	8.80912	16.1274	12.2993	19.8036	10.4449	7.64757	8.06681	19.0995	17.0403	13.1629	26.1572	22.4412	15.4294	12.5616	7.96365	9.01835	7.86494	22.8003
G14153	81.6088	79.961	40.6279	35.5499	43.437	85.8751	53.558	28.5616	67.3651	78.2263	73.2919	63.7141	82.7531	67.1073	46.9839	73.1217	68.3343	94.4677
G14154	83.712	84.0221	81.8057	86.484	84.4921	87.0735	88.379	82.1542	86.3148	84.6916	90.2509	82.1301	84.6991	85.272	82.8647	86.0549	80.5907	85.4185
G14155	27.6964	28.0978	26.8079	34.6089	26.1877	28.4762	33.114	24.7491	28.2	30.8215	35.1076	29.0721	33.8333	30.5605	30.3393	30.3931	30.7482	29.3337
G14158	1.72205	0.37776	0.615561	0.677134	0.796388	0.981564	0.652733	0	0.853481	1.03875	0.491358	1.19826	1.82397	1.20371	1.80459	0.306401	0.663152	0.722104
G14159	36.3175	37.2577	34.4955	38.1983	34.0526	38.9543	35.108	33.1799	36.3398	37.3999	36.9991	36.2591	40.2571	37.4029	35.2485	35.0197	36.1895	38.7095
G1416	7.1541	6.84397	8.77504	8.39373	6.70659	6.81936	7.08714	10.1475	7.60273	8.49875	9.04711	10.3494	12.3948	10.6085	5.61383	9.27662	7.13847	12.9676
G14160	10.2083	8.16498	11.0714	12.5	12.7638	14.3939	8.92857	8.04233	17.4517	11.7279	13.8889	4.54545	0	7.75862	9.4395	10.9842	9.61538	11.3456
G14161	24.3376	24.2857	21.9114	24.8333	24.1701	25	23.7213	20.6693	23.3206	23.3448	22.4039	19.5043	25.3951	23.011	23.4736	22.7277	20.3098	22.1832
G14162	7.03948	5.88787	5.4926	5.52022	6.61164	6.39916	5.38569	7.00014	7.04799	6.54682	5.35507	7.21361	9.24262	8.42731	6.19006	6.98454	5.24387	7.80188
G14163	0	0	0	0	6.66667	0	6.45161	0	0	0	0	0	3.84615	0	0	0	0	0
G14165	37.5	45.202	40	92.6471	24.0741	57.1429	41.382	20.3125	57.9487	64.3678	87.529	51.9608	64.1935	74.6377	55.6548	51.8519	67.3077	54.6154
G14166	0.0982962	0.06236	0.0655308	0.0431441	0.0478606	0.0891964	0.0458716	0	0	0.0352858	0	0.0825688	0.143691	0.0869769	0.0813602	0.0213356	0.0218436	0.0247954
G14169	0.37037	0.753968	0	0	0	0.427094	0	0	1.38239	0	0.18018	0	0.215054	0	0	0	0.166667	0
G1417	0	0	0	0	0	0	0	0	0	0	3.0303	0	0	0	0	2.38095	0	0
G14170	0.96687	0.757468	3.45747	1.21036	1.72809	0.91714	2.05661	2.25876	1.48523	2.20123	1.70932	1.8158	1.43726	1.13954	1.41037	1.53146	1.1422	1.00795
G14171	0	0	0	0	0	0.372208	0	0	0.213675	0	0.305626	0.120192	0.320513	0.137363	0	0	0.120192	0
G14172	1.84139	4.10839	2.02375	0.269682	1.42268	0.649404	0.614035	6.35455	4.47599	2.62115	2.70015	1.49523	2.43099	2.45427	3.45045	1.66843	3.33026	0.629845
G14173	0	0	0	0.105263	0	0	0	0	0	0.0952381	0.133333	0	0.148148	0	0.181818	0	0	0
G14174	0.549451	0	0.21645	0	0	0	0	0.210084	0	0.310559	0.37112	0	0	0.274725	0.324675	0.204082	0.15528	0
G14177	0.0316256	0.17792	0.0459559	0	0.210352	0.0735294	0.0291206	0.266318	0	0.0770548	0	0	0.0534759	0.0980392	0.246532	0.11788	0	0
G14178	0.120631	0.0967118	0.140935	0	0.0967118	0.0759878	0.0332447	0	0	0.0366838	0.0644745	0.141038	0.274122	0.0379939	0.192763	0.0343171	0.0343171	0.0726458
G14179	9.68675	36.944	6.99475	37.5773	10.2606	43.9607	6.57462	28.8503	43.6741	8.73879	14.1757	42.0574	13.6041	12.6885	44.3846	37.7333	32.5573	39.5446
G1418	78.6111	75.9968	77.9102	77.0311	89.3254	86.7302	72.2581	70.5514	77.4044	72.9889	73.1011	69.7953	76.8422	67.4597	76.0271	75.2241	70.1228	88.7619
G14180	0	0.15873	0.0407	0.0547345	0	0.161027	0	0	0.0610501	0	0.255038	0.0566893	0.13086	0.0512033	0.0566893	0.0566893	0.0396825	0
G14182	1.36646	0	0	0.292642	0	0	0	0.167224	0	0	0.581531	0.248447	0	0	0.248447	0	0	0.310559
G14187	64.6842	62.7206	61.4926	61.6781	62.2752	64.523	60.2927	60.429	59.2672	61.4562	62.4466	62.8892	63.2804	61.8263	61.3254	60.9938	57.7541	62.7396
G14189	72.2222	38.4615	90	66.6667	80.9524	58.3333	63.6364	48.1481	65.2174	69.2308	75	50	69.2308	48.1481	46.875	63.6364	42.1053	64
G1419	1.02496	1.73782	0.988769	0	3.34393	1.4319	1.26669	0	0	1.86985	0.976431	0	1.33119	2.11683	2.97425	0	1.52485	1.12118
G14190	56.8813	60.4313	57.1268	57.3875	64.5146	55.7473	50.8009	63.8261	51.0677	51.1519	55.772	57.2503	61.6673	64.8421	51.4447	56.443	49.851	69.93
G14191	43.2435	42.1004	44.3644	48.185	39.8335	44.0935	36.1532	43.6871	40.4623	38.1448	46.7923	45.1292	45.5219	40.0984	41.8172	43.9424	41.4323	47.9688
G14192	61.2879	50.4202	70.2703	74.7544	56.3346	71.9528	49.5992	54.937	66.6325	50.1982	69.7105	63.3613	76.7399	66.2418	65.8387	65.2615	66.8049	84.5613
G14193	1.42109	1.343	1.00176	1.97686	1.69427	1.20793	1.16245	1.08739	0.513242	1.66963	2.05549	1.04554	1.48307	0.798634	0.363868	0.792874	1.66803	0.564559
G14195	0.250904	0.302334	0.158191	0.209704	0.532094	0.106698	0.145488	0	0.0809633	0.215071	0.177404	0.292192	0.296424	0.635699	0.286989	0.25875	0.1141	0.120373
G14196	0.132345	0.0658964	0.117872	0.0922135	0.228231	0.0416089	0.119057	0.0202265	0.0614677	0.0313511	0.213795	0.133037	0.182978	0.387018	0.0673833	0.113538	0.0573423	0.0518159
G14199	1.06336	2.21718	0.50114	4.64155	1.24041	2.79662	1.64172	0.551755	2.11449	2.66482	3.05027	2.46234	2.29642	2.92803	2.34856	1.66567	3.5908	2.59278
G142	45.5227	42.3172	34.075	47.0225	40.2994	37.3978	44.0777	34.1907	38.3387	45.151	33.462	43.6984	45.7857	47.7584	33.3602	42.7207	29.8484	35.4924
G1420	0	0	0	0	0	0.128205	0	0	0	0	0	0	0.35478	0.0793651	0	0	0.0952381	0
G14200	0.103778	0.22214	0.197326	0.0547945	0.0856164	0.263435	0	0	0	0.392185	0.0428082	0.546155	0.837939	0.77195	0.164823	0.19423	0.0472367	0.141065
G14201	1.97648	0	0	0	0.924059	0	0	2.45968	1.875	0.5	4.53395	1.25	0.986842	0	0.470152	0.543478	1.63091	0
G14204	1.53061	3.0303	3.49206	3.50877	3.23895	0.732601	3.1746	2.72109	1.77032	1.36596	1.4881	2.38095	2.49928	1.5423	1.7071	1.65631	1.55678	1.19048
G14207	0.782264	2.08391	2.44178	2.43017	0.848806	0.472571	1.095	1.34315	1.15955	1.09502	2.12226	0.951482	1.63534	1.72755	0.888133	1.41032	1.56685	0.614104
G14209	74.1603	72.5771	73.7093	74.338	75.3065	74.6763	74.2383	76.4608	73.7143	74.5689	74.3773	73.8507	72.6473	73.5116	73.1693	73.1809	70.9886	74.9548
G1421	0.155833	0.083072	0.118286	0.0769184	0.0229779	0.0785157	0.260425	0.0252016	0.201926	0.129498	0.29732	0.13154	0.170689	0.421087	0.428625	0.150901	0.223829	0.0634131
G14210	86.3689	83.9704	85.6618	85.4475	87.4923	86.679	86.0534	88.9817	85.6859	86.7197	86.2932	86.0086	83.9415	85.4155	85.6374	84.9288	82.9952	85.2781
G14211	79.6685	76.5133	78.9109	76.3757	77.6476	76.9233	74.8247	77.4373	74.615	69.7686	75.6032	70.8411	75.9716	76.713	72.0057	75.4904	69.1202	77.1334
G14212	30.6667	29.9425	29.5826	28.7255	30.2083	30.119	26.9231	26.1161	24.0823	28.0296	30.6929	31.3834	30.1998	29.8223	28.6824	28.2323	25.3723	31.5789
G14214	4.23355	3.72947	3.66934	2.77297	4.07585	3.17663	1.30486	4.75963	2.66873	2.50654	1.83936	2.76312	3.29777	3.18396	3.00043	3.77898	2.31068	3.69379
G14215	0	0	0	0	0	0	0	0.14881	0	0	0.108225	0	0.264914	0	0.246305	0	0	0.208187
G14216	0.15873	0.114943	1.30221	0	0	0.529915	0	0.208333	0	0.199049	0.192997	0.872635	2.19936	0.598291	0.294643	0.385305	0	0.490196
G14217	0	0	0	0	0	0	0	0	0	1.25	0	0	0	0	0	0	0	0
G14218	0	0	0.364883	0	0	0	0.294118	0	0.294118	0.20284	0.17301	0	0.158983	0.527597	0.13369	0	0	0
G1422	0.0765306	0.102041	0.267501	0	0.0510204	0.0396825	0.0680272	0	0.193878	0.0420168	0.0396825	0.163399	0	0.102529	0.156395	0.127983	0.234004	0.46176
G14220	1.4436	0.0384615	1.81939	0.645949	0.861952	2.084	0.380202	0.146441	0.299469	2.1919	1.44324	2.25826	1.44881	1.61123	1.10393	0.781048	0.068384	1.36622
G14221	0.203252	0	0.178465	0.529746	0	0	0.243832	0.0641849	0.45821	0.56146	0.22896	0.337363	0	0	0.320949	0.34077	0.087108	0
G14223	0.129032	0	0.133333	0	0	0	0	0	0	0.3	0	0.114286	0.371457	0	0	0.311844	0.223776	0
G14224	23.2551	39.2293	22.8448	32.8995	20.8574	23.9984	30.7123	19.2404	22.4703	19.3654	37.493	23.5432	22.8688	21.7557	20.8583	22.0936	33.7856	20.8416
G14225	15.9283	40.708	16.4312	49.2115	15.6604	25.6178	33.7287	12.4869	23.3498	17.2851	45.4093	26.385	23.375	21.3403	20.958	23.4478	44.2384	23.7083
G14229	35.329	26.9196	37.2549	25.7143	26.2931	32.1839	36.9369	23.448	22	17.0228	24.4444	20.0501	24.3208	32.5784	31.258	15.5172	27.2727	20.8333
G14230	32.2435	53.5578	41.4129	40.8977	27.9232	13.3023	61.4441	17.4642	14.3921	16.7788	47.1985	17.2594	0	11.0559	12.8402	13.9842	35.6505	4.89385
G14232	32.2866	30.012	32.5159	16.218	25.6662	37.5099	1.71911	19.1429	27.9617	24.2541	14.8307	18.7826	27.5735	13.5538	19.6825	12.8947	13.1672	21.0119
G14234	25.5326	64.8588	18.4534	59.5014	21.7854	14.6345	57.9832	22.1978	14.6308	20.5538	59.6176	19.1504	15.5246	17.4729	15.2888	21.5682	57.8515	14.8178
G14235	24.8277	35.7361	27.761	36.2499	19.6371	27.4671	29.3131	25.8836	28.6928	35.6281	32.6909	25.161	32.0627	32.7257	25.932	31.606	30.1407	31.3846
G14237	69.5403	62.4104	76.7877	66.2317	69.3488	72.047	63.3459	64.6485	68.8165	69.9865	61.7076	63.9887	69.6605	61.9969	69.9925	74.2901	57.2254	63.6326
G14238	0	0	0	0.735294	0	0	0	0	0	0	1.36207	1.73953	1.83977	0	3.64035	0	0	0
G14239	57.368	54.5492	55.5538	60.7586	59.754	60.3815	51.23	58.1588	56.8376	59.5443	59.3899	58.972	61.5478	59.8198	56.5912	58.4513	49.9232	59.2059
G1424	0.305876	0.137313	0.193989	0.240052	0.319591	0.242428	0.271742	0.249912	0.102263	0.523118	0.446985	0.318304	0.457478	0.282914	0.374569	0.450708	0.280429	0.352107
G14240	40.7856	39.9803	41.7929	39.3611	39.0372	40.971	39.0759	41.0837	39.8637	40.2878	38.7677	43.2822	45.2962	44.4629	39.3404	39.4751	37.0489	43.4286
G14242	8.32331	8.37909	8.02157	6.6877	9.76096	7.56883	9.35654	9.35781	6.96067	6.86881	6.62363	7.45364	8.12211	7.4278	7.90794	6.95077	7.4937	6.77374
G14243	43.8365	56.593	48.985	57.3791	61.1838	31.4351	69.3681	42.4398	37.869	37.2159	55.8271	45.5346	53.124	50.1598	37.6123	55.5172	50.6964	45.2462
G14245	16.266	15.8753	17.7897	11.3782	21.0799	17.8425	22.072	26.5312	5.57857	11.098	11.9671	16.3547	18.0064	15.2288	12.1938	12.9203	12.5301	13.3203
G14246	5.7224	3.12653	5.06736	2.24479	6.1761	3.41525	4.07194	6.67845	4.17501	3.81054	2.25365	3.8614	3.99167	3.72453	4.14243	2.94101	1.94969	3.60612
G14247	0.198413	0.488943	0.283447	0.215807	0.544418	1.01049	1.54982	2.89368	1.18592	0.926432	0.722188	1.66753	0.425595	0.895497	1.80985	0.700938	0.963979	0.808262
G14249	6.49351	4.60829	6.34921	3.02198	6.80272	3.207	4.7619	3.06122	2.85714	2.91545	1.76252	4.7619	3.06122	5.06586	1.51515	1.36054	0.357143	3.1746
G1425	59.6265	47.8343	56.2015	43.6169	55.7616	47.7119	40.5379	49.2532	43.5384	43.7327	47.591	53.3608	70.5509	60.1966	49.1914	44.2563	42.3879	59.5871
G14250	43.3333	42.6407	40.1878	34.605	43.153	38.863	37.7189	40.5144	40.9249	37.303	34.4307	37.8788	36.213	41.1646	36.7964	36.7357	33.3706	36.116
G14253	0.245098	0	0	2.54167	0	3.56718	0.528274	0.939542	2.46662	2.18915	2.13086	0.509907	0.983008	1.23495	2.14786	0.833333	2.65302	2.32639
G14254	2.57273	2.07744	0.491524	0.721582	0.959494	2.73883	1.27666	0.241132	1.1194	1.60244	2.47998	0.561529	0.658629	1.04658	0.887639	1.43822	0.707688	0.531559
G14255	22.4558	24.0632	18.3673	26.3642	17.1254	23.7946	23.6253	15.4885	20.0243	21.645	27.5902	16.0626	30.195	29.6491	14.027	20.3339	22.0434	24.5507
G14256	36.8402	37.8553	41.567	33.915	39.1739	27.2544	35.177	39.6057	26.8299	29.1641	29.7577	24.725	25.8287	27.1937	27.0787	25.3831	29.6964	26.6942
G14257	0	0	4.64176	21.4769	0	6.26083	4.81592	4.75616	0	0	0	0.132275	0	0	0.1287	3.92759	0	0
G14258	0	0	0	0	0	0	0	0	0	0.21978	0.295858	0	0.274725	0	2.12884	0	0	0
G1426	85.5	91.7508	82.6519	85.6733	88.7747	89.3784	87.5256	83.6508	72.1154	93.7031	89.4497	93.7169	87.0776	93.0381	90.3903	86.6224	78.6818	90.6258
G14260	8.62342	10.1346	7.30726	11.3216	7.00223	10.5609	8.41875	8.03726	10.1209	7.94898	7.92519	11.0289	9.40756	10.3891	6.15168	6.6396	8.08557	10.429
G14261	46.4577	43.6042	47.3196	47.577	42.7421	45.4924	40.1768	41.0057	49.7004	44.1543	47.3736	53.2332	58.4184	57.1085	43.1664	43.2299	42.9085	60.32
G14262	0.0538793	0	0.0420521	0.159243	0.0522466	0	0.096082	0.162963	0.121029	0.0366838	0.543365	0.0851806	0.347271	0.550727	0.0465983	0.066313	0.130617	0.167189
G14263	0.748331	2.30177	2.4749	1.87447	3.17918	1.77859	2.55907	1.98074	2.36597	2.67365	2.56789	2.52955	2.0531	2.12358	3.26426	2.84543	2.71258	2.11679
G14264	0	0	0	0	1.59091	0	3.10396	3.78927	0	0.675676	1	0	2.27273	2	0.78125	1.08696	0	0
G14265	0	0.1221	0.157717	0	0	0	0	0	0	0	0.358765	0.18315	0.161393	0.11655	0.183384	0	0	0
G14269	0	0.10352	0.133717	0	0	0	0	0	0	0	0.30417	0.15528	0.136833	0.0988142	0.155478	0	0	0
G1427	56.4919	56.1621	59.5537	58.4371	58.9041	60.535	56.2784	62.2869	59.0497	56.086	56.312	57.1997	60.1583	55.9648	55.2429	55.6476	54.9479	61.3796
G14270	1.7199	0.378788	0	0	0	0	0	0	0.4329	0	0	0	2.27273	0	0	0	0	0
G14272	5.36962	8.12393	14.1335	0	15.5451	0.190476	12.135	14.0148	0	0	0.196078	0	0	0	0	0	0	0.33804
G14273	1.88604	1.83373	1.64991	2.55582	1.01912	1.201	2.52133	1.06843	1.89121	2.61012	2.91896	1.84917	1.86024	2.73304	1.70166	1.69623	2.58665	1.05123
G14275	0.447457	0.544079	0.762205	0.496693	0.554995	0.685354	0.606956	0.519464	0.357467	0.609597	0.65946	0.550503	0.96612	0.707131	0.64058	0.543939	0.452972	0.907125
G14276	0	0	0.18797	0	0.164474	0	0	0.478469	0	0.107411	0.247712	0	0.305175	0.175439	0	0	0.119617	0.309598
G14277	1.27072	1.60509	1.76017	0.954109	1.16302	1.69852	2.00445	1.37505	2.0405	1.76518	1.33751	1.28252	1.79966	1.33816	0.999449	0.54524	0.666144	3.21839
G14278	0.701511	0.271134	0.489839	0.313623	0.379556	0.437248	0.404706	0.670329	0.45406	0.673895	0.609143	0.338858	0.411518	0.781218	0.554195	0.485728	0.430394	0.417554
G14279	0	0	0	0	0	0	0	0	0	0	0.0957854	0.738916	0.182721	0	0.273941	0	0.0985222	0.244952
G14280	0.049975	0.322307	0.190325	0.599159	0.205785	0.417539	0.049975	0.565402	0.700358	0.892897	1.01204	0.461544	0.878164	0.496407	2.40948	1.25064	1.02403	0.52497
G14281	0	0.434783	0.0557414	0	0.125143	0.183658	0	0	0	0	0.0557414	0.305921	0.145724	0.0679348	0.198114	0	0.181159	0
G14283	0.0431034	0.0556174	0	0.0522466	0.176519	0.933352	0	0	0.339232	0.0921014	0.0986027	0.066313	0.0522466	0.190967	0.193701	0.199698	0.33129	0.0359195
G14286	36.8353	35.1508	37.5696	40.1623	36.7347	37.8571	37.1317	36.2822	35.2155	35.7711	42.6046	36.8707	37.314	40.4463	36.617	38.3318	34.5822	35.5442
G14287	72.3243	70.113	71.0969	71.0196	75.0348	73.0038	68.3625	73.6234	73.8792	72.3797	71.1734	72.3347	74.9511	71.791	68.8029	70.8214	67.7326	72.2733
G14288	87.0321	78.9189	82.732	87.4019	89.0311	85.3943	86.3508	79.1491	85.4471	83.1883	84.1062	77.5902	88.4605	83.2731	84.9399	81.6409	79.0885	83.1005
G14289	0.463392	0.354359	0.100402	0.347976	0.577878	0.150602	0.207157	0.104957	0.0502008	0.346145	0.074735	0.221644	0.139516	0.761952	0.0790258	0.378882	0.104061	0.172567
G1429	47.2163	45.7596	51.4355	53.3676	52.3826	48.9339	49.6913	53.9945	49.4554	48.0231	50.6943	53.0803	52.2787	49.6469	48.0775	51.3492	47.4102	49.9463
G14290	4.2735	3.26797	0	0	4.0404	0	0.358423	0	0	0	0.396825	1.20517	0	0	0	0	0.601251	0
G14291	0.411822	0.183087	0.406534	0.226118	0.317737	0.242692	0.425181	0.263041	0.348632	0.30555	0.291735	0.373106	0.483739	0.2098	0.371462	0.425697	0.175233	0.426719
G14292	0	0.33005	0.397544	0.21558	0.391691	0.236945	0.174996	0.247085	0.587365	0.131937	0.268388	0.369702	0.251682	0.141296	0.633609	0.401283	0.104137	0.609233
G14293	0	0	0	0	0	0	0	0	0	0	0	0	0	0	0	0	1.78571	0
G14294	1.68559	1.27684	0.912599	1.05666	1.4145	1.89533	0.589792	0.352191	0.674857	1.95938	1.96227	0.147714	1.13303	0.894888	0.841146	1.04101	0.701392	1.32006
G14295	0.526513	0.605175	0.526545	0.399713	0.491365	0.543769	0.499896	0.375152	0.172866	0.256879	0.448247	0.485264	0.640543	0.46903	0.420236	0.698841	0.312877	0.186995
G14296	0.123067	0.228938	0	0	0	0.245802	0	0.131258	0.197971	0.149797	0.0779865	0.0356125	0.190669	0.0457875	0.11828	0.087144	0	0.0747863
G14297	0.142857	0	0.136054	0	0.0680272	0	0.15873	0	0	0.0560224	0.0892857	0.291124	0.706796	0.0793651	0.0634921	0	0.176871	0.347351
G14298	0	0	0	1.60428	0	0	0	0	0	0	0	0	0	0.284091	0	0	0	0.20202
G14299	50.0646	44.1938	49.5815	37.9988	48.9131	35.2347	49.4065	47.3732	33.4733	34.6265	38.0107	34.9519	38.9948	32.831	33.1948	33.7567	35.1688	34.686
G143	48.4722	48.477	61.0093	52.3768	54.1831	55.3947	50.7259	58.1009	46.5749	50.9622	63.3154	52.8878	47.2452	53.0489	58.1837	45.1006	56.5919	58.6309
G1430	35.1351	42.8571	29.5455	7.69231	39.3939	52.7778	57.1429	35	18.9189	46.875	37.2093	21.0526	42.5532	42.5926	21.0526	26.9231	33.3333	37.5
G14300	0	0.148004	0	0	0	0.148004	0	0.0351617	0.338197	0	0.039557	0	0.167733	0.269879	0.0287687	0.0860409	0	0
G14301	3.32964	2.6169	0.994094	2.24655	1.03379	2.85079	1.10443	1.4623	2.47444	2.38741	1.89872	1.00718	1.78969	1.43443	1.27022	1.70939	2.95245	2.08398
G14302	12.1544	11.4853	4.36297	9.58207	4.18999	11.951	4.38425	5.66031	10.4394	8.65838	7.72977	3.13658	5.95158	5.29891	3.3712	7.14388	12.4289	8.92411
G14306	2.37216	10.6289	6.16356	7.8778	6.50438	5.51704	4.24238	8.47896	5.63743	5.49316	7.84761	8.10078	4.95786	6.21417	7.60333	8.41382	6.59068	6.75292
G14307	2.37216	10.6289	6.16356	7.8778	6.50438	5.51704	4.24238	8.47896	5.63743	5.49316	7.84761	8.10078	4.95786	6.21417	7.60333	8.41382	6.59068	6.75292
G14308	12.2764	18.5851	13.9806	16.38	15.6107	14.8149	13.2883	15.8994	14.6154	14.8505	16.7083	15.8796	14.4035	15.1155	15.2402	16.4307	14.8285	16.2645
G1431	0.348305	0.298348	0.290987	0.160768	0.255704	0.112049	0.49081	0.550181	0.222183	0.869746	0.417374	0.142469	0.527767	0.710975	0.630468	0.709512	0.287365	0.342454
G14313	0.102041	0.0571429	0	0.466868	0.21651	0.212631	0	0.0510204	0.03663	0.0756595	0.0357143	0.105607	0.199017	0.106164	0.102171	0	0	0.0324675
G14314	83.2959	88.6914	81.3727	87.5769	84.2854	79.6922	86.2543	83.8437	81.0207	78.8999	86.1097	78.7861	79.4196	78.8462	80.4008	79.3616	81.7	79.3517
G14316	65.774	62.4775	65.1571	63.0755	65.303	64.5186	59.1571	64.5017	61.2315	60.7539	60.7943	63.5671	70.477	67.4415	58.5141	58.3094	56.5092	67.8972
G14317	63.4251	60.283	64.9405	57.3008	63.2293	62.7344	59.1361	65.5257	59.1479	58.4335	58.1714	59.985	70.9046	66.876	57.6905	58.9922	53.9621	68.6895
G14318	77.9831	74.9973	76.5552	76.2252	78.5856	77.1763	71.3155	74.8009	74.9357	73.6132	74.1157	78.1856	79.0075	77.4821	72.255	71.3385	69.7562	76.7492
G14319	0.367647	0.347222	0	0	0.833333	0	0	0	0	0	0.320513	0	0	0.357143	0	0	0	0
G14320	13.6866	5.25508	12.4598	27.8697	14.7538	17.5066	30.3052	12.1803	8.82639	11.4294	13.6909	11.397	11.5256	12.9369	16.3522	5.48317	21.9071	12.8629
G14321	15.5181	21.807	15.8092	14.6784	21.9278	14.9095	3.03761	18.5582	19.9508	19.1596	15.6221	20.6327	17.5051	21.5176	22.0017	17.7919	11.9097	24.55
G14322	87.027	80.4983	84.4122	80.711	85.2438	83.8206	80.9912	83.8298	80.9579	78.7505	70.9682	79.8686	78.7498	80.0996	80.1487	83.7571	77.2639	82.5311
G14323	21.1246	18.62	16.6822	19.9877	21.9182	20.2501	18.5091	21.1602	21.5132	21.343	19.74	21.1851	22.837	23.2365	19.5536	21.25	18.0545	23.6065
G14325	22.8007	23.3944	5.51282	29.8368	26.2413	9.30736	18.8395	21.8037	20.2958	20.9233	22.8036	26.4289	42.1237	33.4666	21.2068	19.5743	18.169	36.3906
G14326	46.2488	40.0289	40.9176	40.8093	47.662	48.6177	40.7073	46.9417	47.3395	46.5061	40.0781	42.7287	42.8257	43.4137	40.1028	45.4889	37.8921	45.4026
G14327	36.8585	31.7664	30.9788	31.0924	37.9007	36.843	31.5868	37.3271	33.5685	39.6135	28.7037	30.3537	35.1851	33.0414	33.508	34.3049	29.8436	35.7355
G14328	53.5666	44.3545	50.9178	52.6408	50.6922	52.983	42.7199	49.5056	55.5331	50.4387	53.0583	53.1764	56.2253	57.2058	48.203	58.8696	40.7528	55.1852
G14329	1.18309	0.0494805	2.36814	0	0.710047	0.331856	1.32852	1.55398	1.24976	0.465007	1.69707	0.624902	0.0862189	1.25103	0.556659	0.499292	0.149355	1.20091
G1433	32.517	33.4174	29.1156	34.4779	38.3667	29.6068	33.8305	32.2527	39.5393	31.4271	36.0664	42.0105	47.0035	36.7725	31.4299	40.5112	36.4682	38.833
G14330	80.6298	74.0614	80.265	75.0196	79.972	88.0062	74.7972	77.2307	80.0399	83.8416	80.4615	87.6318	83.7288	86.6299	82.768	86.8517	69.2393	80.4807
G14337	0.687239	2.75402	0.110897	3.53218	3.50374	2.80379	0.821973	0.890319	4.08417	2.92384	0.150205	2.33475	2.3148	0.980667	2.59503	3.39761	2.62009	1.20254
G14338	0	0	0	0	0	0	0	0.0571429	0.481172	0.0975529	0.132743	0.0840336	0.111111	0.093702	0.031746	0.0743243	0.0571429	0.0420168
G14339	0.0884615	0.0416667	0.04	0.0333333	0.15895	0.518244	0.23869	0.183712	0.697961	0.210458	0.204207	0.156085	0.227861	0.209125	0.180941	0.189314	0.121147	0.151208
G1434	62.2	60.5911	59.307	57.5906	62.2251	59.0145	58.0264	56.0843	62.371	60.2942	61.0262	62.0296	62.2171	60.8654	58.5792	57.0513	58.3593	62.0272
G14340	0.297033	0.244379	0.631361	0.255222	0.482742	0.411646	0.181981	0.608599	0.647882	0.8212	0.347458	1.15409	1.16859	0.918281	0.325146	0.412497	0.154772	0.683316
G14343	1.45397	1.61836	1.66444	0.528941	3.21281	1.86745	2.90271	0.45067	0.311625	1.9473	1.522	1.71283	1.68268	3.85579	2.65746	4.27972	1.84844	0.371942
G14345	0	0	0	0	0	0	0.350877	0	0	1.53846	0	0	0	0	0	0	0	0
G14346	1.19048	4.11111	1.85759	6.86275	0.925926	2.77778	0.694444	2.96717	6.86275	4.12698	1.33547	3.78788	2.5641	0.877193	1.31579	1.19048	1.0101	1.38889
G14347	8.45583	10.543	19.1493	9.3967	9.66506	3.57674	3.52158	9.54532	9.39179	10.1778	3.8521	9.83222	2.7164	8.31782	2.67731	8.30489	4.35772	14.6266
G14348	0	0.408163	0	0	0	0	0	0	0	0	0.524691	0	0	1.62926	0	0	0	0
G1435	31.5789	25.641	24.6377	23.0769	28.5714	29.6296	21.4815	29.3333	23.8095	26.6667	20	20.2381	28.0702	27.5362	26.0417	25.9259	24.6914	33.3333
G14351	5.96949	6.46623	4.52435	1.09942	6.99146	8.28332	4.37534	4.73719	3.30325	1.00783	2.68732	5.09199	6.50799	5.67923	5.46297	8.35845	3.24018	4.84137
G14356	9.44547	10.3103	5.56059	0.872027	12.3234	7.6537	8.84585	0.281898	5.4193	0.109529	5.37108	11.468	7.76711	8.74812	6.03611	13.3152	4.37381	5.38173
G14357	4.91224	5.70468	5.22186	5.20036	5.31466	4.62753	5.85227	4.04831	3.6016	3.1441	5.26795	4.95879	5.42159	4.59522	4.84767	5.32093	5.18107	4.78699
G14358	0.097561	0	0	0	0	0	0.087108	0	0	0.205597	0.148084	0.162602	0	0	0.259594	0.0609756	0.137656	0.0594884
G14359	7.77171	31.5176	8.40817	56.8667	7.88944	26.5488	34.9038	7.86227	27.5497	26.2744	53.6833	29.6436	29.12	25.0016	31.1213	27.4632	51.5254	27.9113
G1436	66.2121	64.8411	68.5886	69.2553	67.0539	70.5219	66.6744	66.0695	65.1844	65.5811	65.543	65.4136	68.6699	67.3007	63.4248	63.9354	64.3129	67.0828
G14361	22.0781	67.6192	23.2717	71.0051	22.6618	22.4388	67.5518	22.4066	20.4971	20.7444	69.5571	20.6658	22.0894	21.3735	19.8976	20.9113	64.5024	21.2917
G14362	9.12228	32.4999	11.0235	29.1378	10.2709	15.8703	29.741	14.5188	15.2339	13.7271	30.1108	14.011	14.9336	16.2282	16.4809	15.3554	35.4385	12.557
G14363	26.3837	75.6456	27.7218	79.2251	26.8725	26.026	75.7588	26.5336	23.5982	24.14	77.7181	24.1499	25.6165	24.7896	23.104	24.0511	71.8725	25.0291
G14364	49.8716	47.5459	51.1408	53.1111	49.5215	57.5924	44.1473	46.7536	50.7817	54.7793	45.5934	51.7263	57.5572	55.4704	47.7654	54.1211	43.8241	56.0189
G14366	14.5338	16.1958	13.3158	15.9874	13.6903	15.0601	16.4174	14.0967	12.3732	12.4045	15.3354	11.5615	15.08	13.0441	14.7382	12.7854	14.4415	12.8471
G14367	18.2036	16.5863	16.7805	15.3547	17.6784	18.9721	16.3459	19.3317	17.8428	16.9294	14.8507	18.2827	21.5339	18.6868	18.3565	17.1174	13.5821	18.5562
G14368	71.7697	71.1705	72.1634	72.5464	73.5678	74.0173	69.4826	69.5664	71.59	72.671	71.159	72.8563	73.9665	73.2184	70.9804	70.6674	67.6179	73.6609
G14371	0	0	0	0	0	0	0.367347	0	0	0.447094	0.219058	0	0.391052	0.940439	0.284091	0	0	0
G14372	0	0	0	0	0	0	0	1.47059	0	0	0	0	0.862069	0	0.78125	0	0	0
G14373	4.45916	6.89143	4.87009	7.36891	4.43642	4.23166	8.69149	3.82618	4.19631	4.10364	7.48873	4.00224	4.94987	4.73502	2.9222	3.7522	7.09001	4.00004
G14374	69.1426	69.0261	66.6453	69.065	68.7066	67.3069	63.3984	67.7398	66.8711	66.884	67.592	67.4585	68.6833	67.1325	66.7487	65.146	67.6007	64.7944
G14375	88.0306	83.2019	80.7905	83.4206	85.1127	87.1023	82.9187	85.6754	87.9649	88.7686	83.5555	84.6085	88.9401	86.3144	86.7295	86.5751	80.85	87.3483
G14376	63.2965	71.7989	57.0406	72.5494	61.5646	77.183	78.7133	49.362	52.0445	73.0144	61.3063	59.4072	65.1097	48.0659	61.3932	59.8071	68.582	63.6615
G14377	56.7517	58.4292	56.271	58.554	58.1065	56.7546	58.8011	56.2804	47.7915	56.5764	58.6804	62.5221	71.4566	53.8074	49.5481	55.7162	52.2577	63.7673
G14378	41.451	35.8512	40.8121	34.7057	41.668	32.5009	36.218	49.8885	25.9841	33.961	44.3446	54.0252	69.8045	42.5413	23.6063	35.4071	24.2835	56.2356
G14379	0	0	0	0	0	0	0	0	0.260417	0	0	0	0	0	0.189394	0.168919	0	0
G1438	45.0482	44.4444	43.4197	47.7329	46.3821	49.8999	43.197	39.4116	44.6057	41.9176	41.4628	42.3894	43.0844	42.6493	42.6053	47.7632	40.6953	43.9294
G14380	0	0.0606061	0.0689655	0	0.285714	0	0	0	0.117647	0	0.175678	0	0.222431	0.284463	0.0444444	0.0606061	0	0.0740741
G14381	0	0	0.160442	0	0	0.0507099	0	0	0	0.231877	0.48803	0	0.73184	1.05691	0.122469	0.059453	0.100478	0.0410509
G14382	0.0212224	0.0199362	0.102182	0.0182749	0.11226	0.0193498	0.0730994	0	0.0386997	0.0884795	0.26088	0	0.412991	0.496866	0.0801483	0.0426222	0.0383401	0.0400306
G14383	7.20721	9.02778	10.0529	10.6481	2.77778	5.77778	3.53535	6.53595	6.60661	5.8642	5.98291	7.07071	4.70085	4.01235	3.0303	3.39648	4.93827	8.77193
G14384	2.84212	1.81377	1.9937	1.80749	1.18989	2.36977	1.44824	2.26685	2.40973	2.76126	2.05429	2.09244	1.53639	2.43598	3.52235	2.21823	2.33364	2.86478
G14385	1.15479	1.90105	0.386875	1.3956	0.404936	0.507973	0.81106	0.674348	0.669729	1.04027	0.671706	0.905358	0.83288	0.786835	0.572569	1.00301	0.825017	0.785079
G14386	0.131408	0.210116	0.589107	0.50782	0.200392	0.715019	0.356398	0.158332	0.435283	0.391411	1.01694	0.757889	1.02803	1.06364	0.679199	0.734696	0.605797	0.559711
G14388	1.87729	7.87879	0	2.37548	0	0.617284	4.25141	5.73982	0	4.23156	1.60105	0	1.761	5.44128	0	1.97875	0	0.333333
G1439	58.4221	53.7795	55.9133	53.7262	54.9977	59.35	53.551	51.5895	48.3489	56.9504	53.815	57.1169	58.8317	56.787	54.8179	51.7131	47.693	57.2662
G14390	0.281593	1.43182	0.192308	0.429852	0.0609756	0.0925926	1.40694	0.860972	0.0735294	0.760491	0.612024	0.555741	0.360303	0.885636	0.0531915	0.617601	0.165043	0.20625
G14391	77.1591	80.5194	79.4694	83.8333	79.3592	78.5979	73.9171	76.0593	72.7295	76.021	81.783	73.4263	77.7211	77.9593	74.3433	73.9532	77.9856	78.2656
G14392	0	0	0	0	0	10.5263	0	0	0	0	0	0	0	0	0	0	0	0
G14393	46.758	51.4638	47.3137	49.8732	48.1334	47.0881	46.0775	51.1537	49.5866	43.9418	50.8981	50.1021	45.3327	45.7641	44.6996	53.581	54.6262	48.5022
G14394	53.8524	58.3788	56.7851	55.2803	56.9947	57.9842	54.8062	56.3141	55.7801	56.2897	52.2171	54.3635	54.6185	53.0937	54.2502	52.2649	50.0647	54.5459
G14395	0.178838	0.646589	0.464733	0.322693	0.479161	0.0884873	0.208384	0.66486	0.218479	0.561856	0.449223	0.339907	0.587019	0.396401	0.670222	0.190351	1.06603	0.289312
G14396	0.597527	0.447098	0.340136	0.726716	0.15025	0.248918	0.607959	0.660431	0	0.187602	0.0510204	0.070028	0.294643	0.085034	0.215573	0.247612	0.18424	0.388157
G14397	0.512821	0	0	0.8	0	0	0	0.555556	0	0	0	0	0	0	0	0.363636	1.03175	0
G14398	0.219365	0.241328	0.301362	0.754426	0.0371058	0.878735	0.304182	0.348302	0.162706	0.843036	0.58805	0.552492	0.425853	0.391111	0.228967	0.122401	0.219578	0.0692764
G14399	0.237298	0.200164	0.242826	0.222065	0.194987	0.240339	0.221365	0.305345	0.195912	0.195747	0.382967	0.221494	0.256536	0.212883	0.295116	0.248663	0.237267	0.2091
G144	36.3314	36.5952	33.9076	36.727	35.6198	35.0676	35.6513	33.8248	33.5293	35.7762	33.6699	36.4172	37.2284	37.601	33.088	35.4221	30.2763	34.924
G1440	81.6201	68.0809	75.1816	66.1345	71.9417	76.3046	68.4861	58.2122	63.1278	80.5041	70.4456	74.1205	80.9038	79.3635	75.4249	62.1039	63.5162	79.3843
G14400	12.3289	11.7058	13.1214	12.3985	12.1564	12.4438	12.0507	13.4003	12.2522	12.3854	12.2099	12.5167	13.0626	13.5984	11.581	11.7535	9.85574	13.4675
G14401	44.234	35.3142	47.6527	46.7699	46.1784	46.824	43.8693	48.0748	46.8727	46.9611	44.6447	50.1127	41.3741	50.3732	45.6515	49.0361	42.9144	48.2785
G14403	66.2788	64.3075	63.0864	62.8112	67.5852	65.1073	63.8476	65.2328	59.671	63.8885	62.8334	62.6646	63.6295	61.4612	59.2255	63.2527	57.7878	63.5553
G14404	61.4556	60.3939	60.1666	59.0356	62.2945	62.0739	59.5794	60.9279	56.0369	59.9304	59.3546	59.1596	60.1544	58.6579	56.513	59.7443	54.8797	59.8959
G14405	29.98	25.602	29.6615	27.9772	31.3425	29.9864	25.0602	29.264	24.1346	28.6964	27.5241	28.4678	34.098	30.6881	25.927	26.2004	25.2675	27.7022
G14406	26.2473	35.9362	27.0702	47.3211	25.6774	37.1181	35.5257	25.6207	35.9184	39.5185	47.1575	40.5798	38.9861	36.9514	32.3945	33.9489	45.9005	38.4966
G14407	1.58315	5.65372	0.626566	10.5482	0.584452	8.61206	3.33186	0.646955	4.99625	5.73377	10.4782	5.20126	6.98704	5.42137	5.09705	7.06071	10.8665	6.0431
G14408	1.35824	0.994868	1.92954	0.666169	1.83271	1.58129	1.17141	0.888893	1.41566	2.05552	1.59037	1.73326	3.17357	1.60667	2.16741	1.68123	1.31405	2.03657
G14409	1.04853	0.871634	1.90679	1.12086	1.45743	1.81458	1.10149	1.42044	1.78632	2.01958	2.31295	2.80448	3.118	1.92564	2.65307	1.42179	1.59361	1.9522
G1441	60.6891	51.1637	46.7054	50.2479	58.9897	59.2063	40.2545	51.3454	53.508	57.4664	55.425	73.7349	69.2144	58.4729	57.3641	40.2357	58.732	59.2411
G14410	0	0.140399	0.388995	0.263505	0.630837	0.671104	0.260195	0.876406	0.181159	0.638492	0.229933	0.619968	1.43062	0.934036	0.381641	0.362319	0.171984	0.872991
G14411	61.0433	71.4158	57.5793	73.4103	54.6182	60.3029	73.226	59.5195	50.7654	55.7175	73.373	51.7542	61.0145	60.4356	53.1535	54.0887	66.2837	56.1543
G14412	1.65478	1.24081	0.931966	0.19305	1.1363	0	0.785002	1.67518	0.23166	1.47632	0.137929	0.253859	1.48804	0.293782	0.725603	0.196625	1.04902	0.0794913
G14413	0	0	0	0	0	0	0	0	0	0	0	0	0.714869	0	0	0	0	0
G14414	0.96877	0.7307	0.998457	0.965773	1.01407	1.23482	0.561724	0.817846	0.859539	0.752709	0.967296	1.13039	1.21891	0.990594	0.948857	0.919449	0.733478	1.01543
G14415	0.830373	0.782262	0.909913	1.0495	1.28054	0.822108	0.627538	0.492249	0.726005	0.767592	0.777396	1.38856	0.983556	0.731155	0.955837	1.16215	0.987016	0.576332
G14416	0	0	0	0	0	0	0	0	0	0	0	0	2.92063	1.33333	0	0	0	0
G14417	0	0.194932	0.169779	0.194932	0	0.250627	0	0	0	0.154799	0	0	0	0	0	0	1.02985	0
G14418	0.255754	0	0.309111	0	0	0	0	0	0	0	0	0	0.277778	0	0.333963	0	0	0
G14419	0.285163	0.250687	0.220827	0.650044	0.276212	0.216844	0.984822	0.521237	1.09682	0.96104	0.412805	0.46474	0.142498	0.355215	0.353263	0.761756	0.295479	0.464485
G1442	0	0.26455	0.129199	0	0	0.173611	0.213675	0	0	0.376756	0.179211	0	0.669177	0.191571	0.173611	0.555556	0.678662	0
G14420	1.2152	1.43508	0.954592	0.534759	0.607843	2.69608	1.36283	2.05882	1.1509	0.746965	1.26624	1.04847	2.26846	2.16711	1.88499	1.63885	0.694444	0.609678
G14421	0	0	0	0.5	0	0	0	0	0	0	0	0	0	0	0	0	0.416667	0
G14422	1.62142	2.45938	0	0	0	0	0	0	0	0	0	0	0.680272	0	0	0	0.694444	0.546448
G14423	37.7626	30.5184	37.2188	24.3089	37.6783	28.672	29.6126	35.3457	29.4413	30.479	23.0019	29.1114	29.8389	29.7172	27.0992	27.8153	22.517	28.8201
G14424	6.01	4.77171	7.42026	4.57351	4.03647	4.65333	5.70231	6.68509	4.08749	6.59678	5.98784	5.7641	4.93422	5.06737	5.46409	3.8115	5.68598	5.90986
G14426	82.7172	80.642	83.9937	74.9906	82.6661	81.8098	80.2043	80.5941	72.8514	73.4766	71.8128	79.4504	79.8239	78.3939	71.7553	74.9228	67.1834	76.9394
G14427	60.2147	60.6269	60.9976	61.9495	59.5858	60.5123	60.9601	58.4593	56.0679	61.1887	60.9327	59.2689	58.9847	59.6153	56.9368	57.3369	56.6077	57.8893
G14428	61.1551	48.3772	51.9443	50.2228	60.5416	49.2848	44.2621	52.12	48.1752	50.5208	50.134	57.2956	63.3471	54.4255	50.0249	49.402	40.2886	60.89
G14429	26.1097	29.4101	26.9118	37.7748	24.1406	28.2617	34.9926	24.2896	29.5812	30.7021	37.2254	33.9552	34.4467	30.7318	31.1795	26.2145	33.1262	31.9672
G1443	100	96.5517	100	96.6667	96	92.8571	80	75	78.5714	43.75	88.4615	88.8889	80.6452	80.5556	97.1429	87.8788	72.7273	88.8889
G14430	47.3643	47.3427	48.4206	51.995	47.3764	50.2573	49.2793	47.6265	50.4453	48.9942	49.5846	50.2932	51.6704	49.668	48.6138	47.5024	45.9612	50.4679
G14433	74.873	72.5968	74.7682	75.2592	75.6369	75.8863	75.4592	75.0325	72.1695	74.165	72.8901	72.7228	72.2617	73.955	73.538	72.1796	71.6408	75.7891
G14434	0.085034	0.322234	0.271512	0.261643	0.102041	0.108863	0	0.388727	0	0.379411	0.214823	0.372291	0.461744	0.157775	0.0618429	0.14647	0.085034	0.213446
G14435	0.414819	1.00649	0.968463	0.567048	0.643168	0.459957	0.540438	0.207431	0.335457	0.282336	0.448215	0.315934	0	0.105042	0.392402	0.178571	0.231378	0.740993
G14436	0.536501	0.766234	0.645642	0.378032	0.428779	0.386003	0.372502	0.210438	0.070028	0.564561	0.29881	0.448718	0.085034	0	0.0541126	0.335498	0.0721501	0.493996
G14437	1.83288	0.36859	1.0789	1.6146	0.83347	3.97079	1.32733	0.659025	0.295251	1.78923	1.24137	0.11698	1.94081	1.25211	1.38103	1.0274	1.91922	1.71088
G14438	53.2544	46.9752	51.1039	50.9818	48.1941	53.6649	46.0909	50.2998	47.6512	49.6678	48.112	49.2864	52.1205	50.7852	49.0277	48.0658	45.7753	51.2485
G1444	16.7058	21.4286	20.5769	29.6429	18.8095	24.2807	18.9744	17.3333	22.2672	19.4231	24.7018	24.3636	29.3519	25.5556	21.875	21.5517	17.108	24.9107
G14440	64.0624	43.0942	53.6695	54.3374	50.9769	64.2677	38.6173	57.3976	52.3313	58.0784	48.3897	62.5794	71.2995	59.9265	56.0432	53.5823	44.8911	62.6528
G14441	0.309115	0	0.546953	0	0.336996	0.0874126	0.14245	0.319166	0.424856	0.557779	0.508805	0	2.39895	1.37365	0.176858	0.16374	0.10989	0.715033
G14442	0.0505051	0.113304	0	0.233486	0.042735	0.115686	0.342491	0.0641026	0.185676	0.0889047	0.0868984	0.203923	0.165448	0.104575	0	0.0520833	0.0900901	0.223024
G14443	91.7727	77.5	84.7403	84.991	95	73.8767	84.3434	97.619	88.3333	88.6022	86.2727	82.8704	94.1518	76.2097	59.7917	80.2249	72.5581	88.2647
G14444	35.628	35.9389	38.9873	36.7025	36.3996	37.2886	34.4364	38.2674	34.9174	37.2614	34.3915	39.9127	44.6081	41.1297	31.7671	36.2185	30.9552	44.5978
G14445	49.2805	45.7283	48.8557	47.3163	49.8808	46.3132	42.7437	52.2599	45.6309	45.0058	44.6332	52.4905	60.8083	56.2843	43.1565	44.6226	41.2583	57.8585
G14447	96.0855	90.2296	92.9258	95.0655	92.9545	94.4414	87.2888	90.4616	88.501	89.1229	88.5621	87.3245	91.6358	90.3334	85.6426	81.714	83.2178	86.6139
G14448	1.03575	0.872818	1.23708	0.694651	1.37654	0.331111	0.945477	0.857567	0.692269	1.18047	0.916256	0.599902	0.804713	0.874623	0.41594	0.615279	0.403459	0.48553
G14449	6.12806	6.91002	8.45268	6.53998	8.44784	2.09254	7.87587	6.68509	5.3615	8.39828	5.90601	6.72414	7.30624	5.94755	2.85856	3.78164	2.48888	3.81895
G1445	5.17644	5.65126	5.14423	8.09253	5.58292	7.12573	4.89984	4.6411	6.06788	5.08304	6.30364	6.26332	7.76711	6.68301	5.79268	6.37789	4.27699	6.22768
G14450	96.4286	86.0806	71.6165	92.2402	86.7521	97.3684	94.2308	75.5245	85.2941	90.873	95.1042	86.5079	89.7273	91.0714	92.3077	85.8477	86.2548	87.1429
G14451	0	0	0.16129	0	0	0	0.178571	0	0.909091	0.172414	0.147059	0	0	0	0	0	0.135135	0.240999
G14452	0	0	0	0	0	0	0	0.307692	0	0	0	0	0	0	0.125	0	0	0
G14454	0	0	0	0	0	0	0	0	0	0	0	0	0	0	1.92308	0	0	0
G14455	1.44414	1.88831	1.87423	3.44991	1.21165	1.77789	1.60022	1.15511	1.33959	2.52739	1.75972	1.32499	1.80131	1.25495	1.92567	2.44535	1.45454	2.59621
G14456	1.27585	0.209117	0.542053	0	0.38748	1.31054	0	0.0600962	0	1.17824	0.156642	0.89904	0.624522	0.389302	0.453671	0.0416667	0.196698	0.423919
G14457	0	0.584795	0	0	0	0	0	0	0	0	0.26455	0	0	0	0.347222	0	0	0.277778
G14458	0.306952	0.345345	0.222472	0.31696	0.274163	0.332241	0.232066	0.257554	0.347925	0.413934	0.411873	0.557751	0.554202	0.471642	0.560657	0.462583	0.441927	0.311398
G14459	0.462231	0.15015	0.43541	0.0422297	0.432208	0.17922	0.172091	0.41321	0.635404	0.315315	0.0509944	0.797782	0.46487	0.459788	0.553104	0.762664	0.173806	0.228833
G1446	4.58911	3.97551	2.54233	3.60053	4.46312	2.90307	6.87348	4.09467	2.27047	4.58755	3.57446	2.04459	3.57555	3.61545	5.79635	3.45439	3.34803	2.0284
G14460	3.92496	3.33333	7.93784	0	4.77416	0	22.2222	3.22581	9.21717	27.7778	0.854701	6.78912	16.2393	7.14286	13.8693	13.7807	3.56659	28.9044
G14461	0.429698	0.30951	0.193221	0.691196	0.471586	0.797247	0.235432	0.344294	0.354431	0.4379	0.507023	0.615809	0.938019	0.557629	0.654362	0.416261	0.306497	0.394215
G14462	0.132479	0.103636	0.0381098	0.451554	0.0894176	0	0.0939735	0	0.049776	0.0443459	0.157831	0	0.0923103	0.0542005	0.161732	0.0833077	0.132803	0.51531
G14463	0.36227	0.198374	0.441686	0.0787786	0.416161	0.502086	0.147332	0.102459	0.291406	0.667678	0.362942	0.478312	0.680299	0.490699	0.13912	0.503676	0.151495	0.503183
G14464	0.301137	0.475176	0.0625	0.462451	0.546466	0.20183	0.478832	0.607592	0.674581	1.10113	1.2187	1.08091	0.867588	1.13144	1.15229	0.90698	0.560103	0.696246
G14465	33.8089	32.9991	35.392	34.6233	35.263	35.8122	32.0491	33.3949	31.181	34.2992	30.8461	36.7107	40.5267	36.2545	29.5471	31.0772	29.5935	36.4751
G14466	88.2353	54.5455	92.8571	0	84	47.8261	91.6667	72	50	36.3636	0	45.4545	34.6154	44	26.6667	25.9259	0	30
G14468	62.5874	30	46.6379	73.0769	60.5263	74.4565	38.8889	73.0769	65.3846	64.5833	66.564	59.0909	57.5188	68.1818	56.0606	55.7692	50	53.6555
G14469	94.8047	79.7532	92.8294	66.1493	94.8382	78.8455	76.0766	96.9231	76.6772	74.2251	62.9327	70.6475	76.4376	78.2493	69.2941	81.3278	61.2353	81.7675
G1447	0.574173	1.11086	0.586566	1.13128	0.467215	0.493602	1.24032	0.640012	0.538305	1.6443	1.55488	1.00107	1.47077	1.05149	1.8158	1.58871	1.74238	1.38848
G14470	0.3125	0.21875	0.0758406	0.301524	0	0.15326	0.0488281	0.120192	0.276546	0.0459559	0.158245	0.219567	0.306956	0.49748	0.133152	0.10016	0.476772	0.0578704
G14471	0.645803	0.0868229	0.371977	0.440197	0.619707	1.73621	0.72406	0.740314	0.647121	1.23608	0.602307	0.744687	0.572262	0.534473	0.623943	0.895232	0.446314	0.564128
G14472	0.269331	0.0791772	0.250109	0.0379364	0.171887	0.32268	0.133806	0.087979	0	0.1061	0.113474	0.0286507	0.105107	0.242589	0.0821435	0.132485	0.101471	0.359143
G14473	86.0826	90.0048	85.3888	88.0954	87.0753	83.1843	91.638	86.6505	85.3287	84.3439	87.7431	82.7796	80.4346	82.8486	85.2751	81.7245	82.1351	83.2602
G14474	75.9259	87.0726	87.3626	91.0714	85.1293	64.7619	85.3535	81.994	90.2381	78.2407	84.7619	70.6044	75.2995	80	81.7476	80	79.4676	91.8561
G14475	79.8212	76.8285	80.7807	76.6902	78.8723	79.8228	77.0194	77.8467	76.7369	76.5653	76.7238	77.5379	76.4928	75.1318	74.674	77.134	73.9684	75.1372
G14476	76.3495	71.6667	78.4091	43.0556	75	50	59.9099	61.5385	46.4286	38.8889	47.3684	46.4286	43.1034	45.4545	46.6667	43.1034	46.875	48.6111
G14477	70.3741	69.8957	64.2243	73.6609	68.4956	74.5733	62.556	65.2327	68.6536	70.9008	77.9893	70.4299	76.1038	79.2514	71.7693	68.5815	65.1455	73.7226
G14478	0	0	0	0.25641	0	0	0	0.295858	0	0	0	0.384615	0.248139	0.18315	0.42735	0.213675	0	0
G14479	75.4896	75.2118	81.8696	84.279	80.319	77.366	82.9566	75.1262	67.2816	81.3452	74.2334	73.5088	82.4152	75.9734	76.5683	74.5169	72.2051	85.5971
G1448	0.399692	0.172117	0.101738	0.119666	0.183852	0.158908	0.27177	0.25391	0.486575	0.509303	0.403792	0.349979	0.535663	0.270624	0.690932	0.297062	0.404675	0.346793
G14480	3.47222	0	0	0	0	0	1.14608	0	1.19048	1.90805	0	0	0	0	0.869467	0	1.43468	0
G14483	12.9085	0	7.69231	12.2461	7.14286	0	7.27513	18.1818	15.6154	26.1905	16.6667	0	0	3.44828	4.83871	8.89328	1.42857	0
G14487	11.1212	8.81553	10.8295	10.9615	9.37132	5.5452	8.32176	13.5777	11.2713	7.53152	7.45848	7.89546	7.14343	8.00556	10.1957	6.14989	7.22915	6.9856
G14489	0.0980201	0.192375	0.258992	0.402269	0.609263	0.712041	0.325176	0.682734	0.162835	0.30135	0.532282	0.49061	0.382626	0.692158	0.864764	0.449092	0.813169	0.221562
G1449	0	0	0.170663	0.219203	0.221916	0.373401	0.242813	0.0488759	0.384278	0.258706	0.309806	0.245966	1.1836	0.154321	0.242635	0	0	0.19568
G14490	0	0	0	0	0	3.57143	0	0	0	0	0	0	0	0	0	0	0	0
G14493	3.75437	4.63035	4.15074	5.08107	3.96349	5.23475	3.90806	4.40085	3.65133	4.5005	5.104	3.91774	5.47795	5.27378	3.95726	4.9528	4.63511	5.30997
G14495	5.71195	5.76101	5.87893	6.16356	5.94223	5.88828	5.89657	6.07222	5.17876	5.80408	5.90763	5.4713	6.15604	5.50872	6.1647	5.5336	5.64248	5.92184
G14497	0	1.2987	0	0	0	0	0	0	0	0	0	0	0.793651	1.0989	0	0	0	0
G14498	0	1.51515	0	0	0	0	0	0	0	0	0	0	0.925926	0	0	0	0	0
G145	72.9499	68.226	75.8648	72.3619	72.4381	77.1867	68.5603	72.167	72.3163	73.0958	75.5923	72.7241	70.0371	71.428	71.2031	72.0084	71.5047	75.4387
G1450	0	0	0	0	0.208333	0	0.135135	0	0	0	0.135135	0.15625	0.294118	0	0.16129	0.166667	0	0.178571
G14500	72.0146	73.1107	80.4563	79.4701	75.9838	77.1271	73.4163	73.6193	76.0366	80.7677	78.0977	81.2799	83.2241	81.0194	70.0419	73.6988	63.7291	78.5994
G14508	0.757576	0	0	0.390625	0	0	0	0	0	0	2.08333	0.657895	0	0	0	0	0	0
G1451	0.0522864	0.542474	0.0442814	0.418428	0.205128	0.108432	0.0480769	0.25641	0.139423	0.115867	0.592355	0.293907	0.0274725	0.0431235	0	0.402795	0.173611	0.0399668
G14510	5.59104	5.69195	4.84009	1.48983	3.68761	7.32456	1.7165	9.68959	0.530987	1.27079	1.41968	1.28267	8.92768	6.15476	5.51788	8.68609	1.46678	8.38962
G14511	0	0	0	0	0	0	0	0	0	0	0	0	0.374958	0	0	0	0	0
G14512	0.201074	0	0.0693001	0	0	0.345914	0	0	0.14245	0	0.449313	0	0.377968	0.17113	0	0	0	0.197239
G14513	0.118816	0	0.143938	0.120368	0.11655	0.559497	0	0	0.0841751	0.158117	0.265503	0	0.432718	0.169993	0.249889	0.0459137	0	0.11655
G14514	24.7444	19.7368	20.4572	20.9635	21.3679	23.5734	20.8871	20.9917	20.7941	18.8773	19.2021	20.1205	20.9131	21.573	20.0694	18.8136	18.3427	21.5349
G14515	81.9605	79.8235	81.4078	81.0493	81.4397	82.4125	79.8663	78.2648	80.6242	79.2247	78.7894	80.0149	80.4229	80.1078	77.7396	78.9917	74.8548	80.3974
G14516	51.0295	49.9349	46.1621	19.4726	41.6518	31.8201	41.4764	52.4956	28.1891	35.9412	27.1219	25.7275	28.9216	31.2288	26.7071	23.2435	19.1571	30.2869
G14517	18.515	14.8412	24.6953	17.3108	21.6346	17.1863	17.5403	17.0074	16.2038	18.137	16.8519	17.651	17.8428	22.8718	18.5389	14.5604	15.3455	14.8399
G14518	75	76.9231	96.7742	100	81.8182	100	71.4286	76.4706	65	89.2857	85.1852	100	100	89.6552	92.1053	89.6552	88.8889	79.4118
G14519	47.0698	53.384	52.0691	54.2633	52.1472	49.8263	49.0066	45.4189	47.8776	51.7073	53.6772	47.3015	51.2169	51.394	49.3458	44.7109	45.5165	48.7091
G1452	76.9221	78.1068	78.5126	78.2187	75.9093	80.2506	75.4949	76.8998	76.0624	76.0955	74.5356	75.0396	78.201	76.137	73.4115	72.8902	74.1177	76.3007
G14520	76.4079	87.4482	76.3944	96.4976	79.8663	89.6036	87.1978	78.709	89.1026	88.2202	92.2289	88.3627	82.6972	82.6571	83.2711	82.3354	80.9687	83.8818
G14521	0.0514403	0.640685	0.0888994	0.339612	0.512322	0.0257202	0.497495	0.0544662	0.198733	0.761479	0.367751	0.377307	0.550637	0.092627	0.180271	0.151805	0.0402576	0.133194
G14523	21.259	14.7949	30.3744	29.0303	24.4104	20.7778	20.7307	21.5817	25.1959	14.6478	16.8214	26.2536	19.2286	21.0841	19.7261	9.8965	25.0397	24.0406
G14524	2.00773	0.799654	0.772432	1.75355	1.48489	1.29299	1.7187	3.41707	2.96575	2.85716	2.15791	1.20303	2.18966	1.84762	2.81794	2.68197	3.68997	2.14589
G14525	38.0796	38.386	40.4527	37.3884	38.7338	38.328	32.1485	39.6179	38.9434	36.9583	38.1212	47.7003	59.4972	51.2134	32.5113	35.9258	32.6773	55.604
G14526	55.9683	53.9483	52.3522	54.5678	55.3899	56.4272	52.5689	53.9085	56.2714	54.4176	53.6999	55.784	56.7833	55.7016	49.6812	54.4314	50.554	57.6751
G14527	51.8847	52.5406	58.5621	51.7365	53.3181	50.3925	56.0755	49.6433	47.5153	48.2928	49.9143	49.8404	50.4847	48.2608	44.4681	46.0395	46.7581	52.6896
G14529	0.448934	5.62915	3.7856	3.41608	0.608286	0.262909	1.45527	3.58968	4.16908	2.04561	2.33643	2.27183	2.29604	2.12713	1.78238	2.61013	3.59165	5.20244
G1453	48.0521	47.3479	46.7892	46.0855	50.2171	47.9596	44.0094	46.0332	43.3264	45.0147	46.4912	48.9127	55.1198	53.2479	43.5659	47.0473	38.9865	55.5692
G14530	0	1.51515	0	1.2987	0	0.324675	0	0	0.395257	1.0101	0.802139	0.887446	1.81818	0.868687	0.34965	0.324675	0.413223	1.04895
G14535	0.111198	0.366683	0.145171	0.0279018	0.525774	0.158626	0.182954	0.168498	0.0357143	0.146591	0.042517	0.319753	0.248269	0.0555898	0.0793651	0.164946	0.156878	0.0550623
G14536	1.73429	0.542575	1.60835	1.54232	0.716319	1.44525	1.91732	1.45603	0.626735	1.52289	1.39282	0.785067	1.09957	1.44712	1.68763	2.78936	1.5753	0.57395
G14537	0	0	0	0.741031	0.65368	0.102041	0.102041	0	0	0.163594	0.10989	0	0.0892857	0.0649351	0	0	0	0
G14538	0.536863	0	0.111049	0.152982	0.0411523	0.141534	0.0862973	0.0226757	0.0444444	0.0808348	0.437902	0.31928	0	0.101212	0.0444444	0.0893648	0.255471	0
G14539	0.0167588	0.457463	0.0474834	0.174254	0.144701	0.162307	0.0569801	0.0607508	0.0610501	0.110389	0.0411964	0.133862	0.123364	0.0826939	0.071644	0.0590151	0.230809	0.159032
G1454	68.9835	67.6366	68.3798	63.851	68.0839	68.4083	65.4974	66.4292	59.912	68.1741	65.5427	67.2886	76.0208	72.9367	62.3903	63.9647	61.3338	74.8743
G14540	0.0914084	0.15296	0.0782507	0.0915474	0.05632	0.197703	0.0495583	0.245013	0.158653	0.206101	0.168771	0.312516	0.295287	0.193541	0.21362	0.130095	0.0553123	0.136411
G14541	0	0.12334	0.0517252	0.0254647	0.0420168	0.0773777	0.0262605	0	0	0.0875926	0.0247158	0.0590782	0.0190985	0.0662541	0.0215471	0.0271076	0.0247158	0.078209
G14542	0.845411	1.33325	0.681818	0.146628	0.886054	1.47709	0.239234	0.146628	0	1.45987	2.43224	2.16906	1.2615	0.576416	3.18489	1.31715	2.58354	0.43191
G14543	0.156986	0.235771	0.163137	0.0755858	0.131803	0.156986	0	0.290186	0	0.070373	0.182437	0.412339	0.37982	0.0566893	0.206145	0.245396	0.230807	0.295918
G14544	0.0925926	0	0	0	0.232887	1.08399	0.0925926	0.204678	0.0892857	0.212862	0.0925926	0	0.0757576	0.137218	0.363032	0.135135	0.25	0.15625
G14545	0	0.0915751	0.739926	0	0.0793651	0	0.524251	0	0	0.0595238	0.0952381	0.0626566	0.587403	0	0.246501	0	0.143715	0.0793651
G14546	0.519652	0.581122	0.226254	0.388199	1.46784	0	0.423535	0.503165	0.987668	0.921518	0.341296	2.02922	1.00932	1.13946	0.525007	0.504063	0.824176	1.40297
G14547	1.61566	1.11555	0.514069	0.0783699	0.6917	0.0710227	0	0.881011	0.419062	0.467172	0.162545	0.489406	0.954055	1.07982	0.366826	1.11013	0.0516529	0.768311
G14548	0	0	0	0.0892857	0.203519	0.224359	0.130208	0.520317	0.480769	0.436151	0.0679348	0	0.30303	0.0744048	0	0.889927	0.572317	0.196067
G1455	70.5276	69.2143	67.595	61.2395	74.4829	69.859	66.0145	68.1429	52.8867	67.283	71.529	68.9202	81.2578	77.1186	59.6503	61.4417	61.9586	73.8116
G14551	78.4756	79.9147	78.0072	82.7971	77.8299	79.5658	78.9812	78.4915	78.0589	79.7708	81.1401	77.0392	79.4607	79.423	75.776	77.2967	78.009	79.4519
G14552	34.7306	32.7475	33.8639	35.3503	37.5251	40.0566	34.3291	34.3556	33.6548	35.3842	33.5609	40.5411	33.7151	34.2766	33.1941	37.2785	30.3502	37.4281
G14553	58.5215	57.0144	66.9775	63.5622	58.9861	60.235	55.3763	58.2805	56.0329	58.1823	59.2943	57.3537	60.676	55.1259	56.5592	57.7159	53.9101	58.5969
G14555	34.9702	29.3285	36.5133	35.3504	35.1074	34.9971	33.7198	36.0577	32.6261	37.1167	34.8705	36.631	36.6001	37.7308	34.7834	37.5206	32.5913	37.9212
G14556	69.6421	70.5344	69.9014	72.3019	72.0672	70.5269	69.0733	70.0502	70.849	70.1964	71.8137	70.3166	70.4602	69.7933	68.3308	70.0529	67.9358	71.9685
G14559	6.37273	5.94654	6.06638	5.14257	5.36654	5.73193	7.39362	6.91533	6.82328	7.38212	7.56132	7.24289	6.37174	5.63587	9.07345	7.7465	8.63836	5.49414
G1456	44.2791	38.3318	45.0294	43.3166	41.9122	44.3894	40.5491	42.7925	38.8382	42.6637	42.9583	47.6756	59.6085	53.4977	39.0822	40.6716	35.5715	56.7595
G14560	10.4622	14.7083	12.9232	8.9911	9.87015	12.5183	17.9748	21.5042	23.032	16.9066	23.6264	16.296	14.5845	12.852	21.4548	17.5502	21.3514	12.9457
G14561	4.59048	2.31036	4.36808	5.58199	3.7375	3.09024	4.92278	2.95499	4.56462	7.30245	5.55978	6.14401	5.22835	3.94519	4.79841	6.06875	5.11539	6.47091
G14562	0.286045	0.463438	0.30822	0.3321	0.27235	0.201666	0.298587	0.463073	0.206312	0.164753	0.373651	0.442702	0.575369	0.535535	0.592709	0.491118	0.286741	0.431392
G14563	0.109027	0.1001	0.209877	0	0.228395	0.24177	0.19389	0	0.132275	0.142661	0.330341	0.148148	0.295959	0.106603	0.0451671	0	0	0
G14564	0.0626324	3.07473	0.152805	1.0827	0.69169	0.490199	0.111384	0.857626	0.94551	0.973905	2.3635	0.371468	0.579769	1.01258	0.918516	1.08392	0.0816006	0.412732
G14565	0.151515	0.27027	0.566667	0	0.616667	0.444444	0.138889	0	0.357143	0.385185	0.116279	0.4	0.300179	0.131579	0.121951	0	0	0
G14568	0.931626	1.87543	2.38627	10.658	2.21198	7.33258	3.65929	3.58937	1.0907	2.81221	3.16282	3.43523	2.42966	2.93404	4.78028	6.09034	2.30008	1.19074
G1457	6.78091	6.66443	6.95513	6.68998	8.10385	6.75834	6.65332	7.4932	6.9548	6.46184	7.6908	6.27621	9.4184	6.21206	7.03276	6.29669	6.8668	7.48106
G14570	0.649351	0	0	0.819001	0	0.952381	0.348432	0.408163	0	0	0.47619	0	0	0	0	0.420168	0	0.37594
G14573	5.95518	5.03105	6.45612	2.83588	9.69239	4.61642	10.5356	5.21725	5.53344	3.67397	1.1289	5.30036	4.27152	5.05036	3.83669	2.78232	2.87907	4.70603
G14574	4.54554	4.22704	4.11139	8.58237	6.4248	5.3605	7.25883	5.8363	4.42772	4.48589	3.42232	5.17491	4.85143	4.93626	4.47121	5.90837	3.6994	4.75583
G14576	0	0.235294	0	0	0.125156	0.671622	0	0	0	0.13369	0.178417	0	0.13369	0	0.127877	0.210084	0	0.204619
G14578	0.548246	0.102041	0	0	0.0847458	0.249554	0	0.208333	0	0.688634	0.608191	0.208333	0.195669	0.459406	0.348159	0.429391	0.346856	0.151515
G1458	0	0	0	3.84615	0	7.69231	7.69231	0	0	0	6.06061	4.16667	0	0	0	0	0	0
G14580	0	0	0	0	0	1.13238	0	0	0.606061	1.09774	0	0	0.666667	0	0	0.444444	0	0
G14581	16.5964	0.930736	10.6033	14.0989	6.63756	12.9739	18.8411	4.09569	10.1206	15.4545	16.6096	14.0088	26.5153	13.0347	12.242	13.9649	9.92314	5.80692
G14588	14.3524	14.4324	8.49359	11.4426	8.65267	15.5331	15.1878	16.3074	21.9656	15.4326	14.1976	13.6257	12.1779	4.61072	17.7603	15.3129	13.7586	8.6059
G14589	0.223579	0.12019	0.854268	0.813897	0.751703	0.336641	0.601377	0.589184	0.657295	1.08166	0.60805	0.21988	0.593027	0.896231	0.83672	0.665244	0.287183	0.416022
G1459	0	0	3.29398	2.6393	0.34965	0	0	0	0	0	0.559573	0.3367	0.284091	0	0	0	0	0
G14590	22.0581	17.5702	15.8986	15.3173	14.4219	18.4867	14.205	16.3843	16.6549	17.8235	9.60901	14.0796	20.084	17.035	17.913	13.9421	18.9064	21.5343
G14591	0	0	0	0	0	0.714286	0	2.66667	0	0	0	0	0	0	0	0.625	0	0
G14592	5.1632	0.570441	3.77728	0.829852	3.1431	3.96784	13.8243	1.76279	2.31768	0.178725	3.00816	3.2728	0.785172	2.28704	3.04465	0.119474	3.93964	2.00501
G14593	10.9461	3.09514	9.4021	9.34765	8.91617	14.1649	4.09448	7.26794	9.89952	8.58492	11.059	14.7292	12.5438	11.9848	18.0034	9.94685	10.9033	10.6925
G14594	52.7454	52.4829	50.2172	53.6488	50.5734	53.2856	48.1101	53.754	49.821	46.6614	51.9934	54.3019	60.8	56.5829	46.2515	48.1019	45.6078	57.3315
G14595	0.621118	0	0.595238	0.420168	0	0	0.865801	0	0	2.886	0.3663	0	0	1.70841	1.22521	0.4329	0.975529	0
G14596	1.80179	2.62366	0.573416	0	2.22936	4.48065	3.0347	2.40134	6.99448	4.31159	0.397374	8.03469	0.306212	1.8171	2.36861	3.29906	2.20994	3.74201
G14599	4.63885	1.30113	3.80651	9.52098	0.861855	0.545559	4.11329	4.80116	4.3316	3.30839	5.70479	6.67255	0.409473	1.784	3.40083	4.22567	1.32639	0.593134
G146	16.3638	19.9724	19.7127	15.9525	13.5189	22.3503	17.5981	15.7369	13.3337	14.4379	18.9584	18.4535	15.4888	17.0651	19.6949	16.8579	17.8206	21.1112
G1460	0.30074	0.157233	0.0673854	0.0483793	0	0.283427	0.733753	0.196326	0	0	0.100647	0.203978	0.273823	0.677371	0	0.0898473	0.0650618	0.163971
G14601	30.7692	18.1818	41.1765	64.5161	7.69231	50	44.4444	29.1667	76.9231	63.3333	68.4211	76.9231	71.4286	90.3226	75	61.5385	52.7778	85.1852
G14602	61.7508	63.4623	56.6856	66.451	61.4863	61.6726	62.7345	58.2012	57.4123	64.9941	65.4189	61.557	67.2382	67.6362	58.5669	61.2201	54.794	60.9283
G14603	0.10101	0	0	0.0626959	0	0	0	0.10101	0	0	0.469365	0	0.129234	0.0505051	0.0534759	0.161104	0	0
G14604	22.7385	16.2281	28.9286	17.2619	30.7904	21.6667	17.8571	31.427	24.0481	24.026	3.75458	16.6667	18.7654	27.1645	24.6952	22.4387	1.28205	26.5361
G14605	0.666667	30.2609	1.20601	60.4785	2.60256	36.2073	41.3499	4.87561	20.0624	36.0811	60.2962	30.3285	35.4055	40.6839	33.867	38.6198	62.5658	31.6996
G14606	34.9267	29.4055	33.6708	39.9353	31.4214	40.3964	31.5912	38.4923	42.0248	39.415	41.2227	39.0042	49.8198	49.2869	25.2773	36.3353	25.3662	52.8173
G14607	12.3225	24.9092	0.196078	17.5957	15.377	36.1358	31.631	11.9276	25.5492	16.131	30.5095	15.8509	36.486	29.6549	24.4235	12.5526	24.405	31.6523
G1461	53.4307	55.384	54.7374	52.1995	54.4161	53.8884	52.3551	51.0865	52.4065	53.4974	51.5648	52.3638	52.0762	53.0499	50.9752	52.4828	51.4474	52.67
G14612	13.0926	26.466	0.208333	18.6954	16.3381	38.2207	33.5132	12.6731	26.7926	16.9048	32.4163	16.8416	38.7664	31.2424	25.95	13.3372	25.9303	33.5359
G14616	78.4144	78.7938	73.2678	79.6794	78.4208	79.8075	77.3624	76.4961	75.7306	78.5565	80.6871	79.4154	77.3926	78.8713	72.5321	74.2154	78.3735	78.905
G14617	26.5487	24.1555	25.8808	21.3972	24.9839	24.1889	23.5683	28.3874	24.2168	24.6469	23.1311	24.691	25.4124	24.4586	23.164	22.415	20.7016	24.2175
G14619	1.14454	1.14928	0.332641	0.816577	0.704146	0.869445	0.366077	1.8885	1.87998	0.311779	2.11318	2.25391	1.1562	1.3912	1.54224	1.35697	1.81688	0.684734
G1462	0.459957	0.198413	0.111607	0	0	0	0.708098	0	0.440994	0	1.03435	0	0.750623	0.463066	0.132275	0	0	0.378581
G14620	0.045045	0.251885	0	0	0	0	0.0917547	0	0	0.116859	0.0986842	0	0.0666667	0	0.198543	0	0.0252525	0.0416667
G14624	6.22897	0.804878	5.5277	10.6692	7.12609	3.30829	4.4315	1.29633	8.46181	3.1633	2.14012	0.416667	8.88508	3.40145	4.71045	8.12687	7.5177	7.90726
G14626	0	0.990513	0	0	0	0	0.112613	0	0	0	0	0	0.0641026	0.0730994	0	0	0	0
G14633	0.102041	0.572224	0.344911	0.311075	0.174927	0.680795	0.171257	0.836553	1.62271	0.723141	1.55504	0.528735	0.354492	0.948129	1.37294	0.667713	0.863643	0.303634
G14636	0	0	0	0.25641	0	0	0	0	0	0	0	0	0	0	1.78856	0	0	0
G14637	0	0	0.967262	0	0	0	0	0	0.892857	0	0	0	0	0.390625	0	0	0	0
G14640	0	0	0	0	0	0	0	0	0	0	0.294118	0	0	0	0	0	0	0
G14641	25.0542	27.7062	29.8015	35.1061	26.351	28.563	29.7155	25.7399	31.5964	32.0741	32.6873	30.8817	32.6818	32.954	29.9488	33.5585	33.3805	29.1771
G14642	78.4477	73.6056	77.6902	69.1551	78.3798	73.9863	73.8851	75.2152	72.3914	75.77	72.9472	72.1138	74.2559	71.2962	72.3326	75.7043	73.3302	74.9263
G14643	0	0	0	0	0	0	0	0	0	2.27273	0	0	0	0	0	0	0	0
G14644	1.71006	0.386108	1.1562	0	0.623987	1.85815	0.63915	1.01776	0	1.51198	0.938676	0.796933	0.861198	0.84242	1.53925	0.372032	0.727061	0.623798
G14647	7.36416	7.79852	9.72636	7.19263	8.81784	6.94959	7.45985	5.56646	7.94108	6.82849	6.73769	6.29701	9.288	7.48031	6.75432	5.63658	7.99867	10.1047
G14649	1.35135	0	0	0	1.19048	0	1.51515	0	0	0	0	0	0	1.31579	0	0	0	1
G1465	56.2821	57.1621	58.2172	54.5326	54.875	60.4283	58.0394	54.2245	54.234	54.5824	56.8962	56.8048	57.2163	57.9234	51.5489	55.9511	56.2528	59.2125
G14650	0.545458	0.17094	0.13035	0.29323	0	0.54077	0.563617	1.02564	0	0.339044	0.997589	0.22409	0.340286	0.0801282	0.734977	0.199263	0.395645	0.159642
G14651	0.545458	0.17094	0.13035	0.29323	0	0.54077	0.563617	1.02564	0	0.339044	0.997589	0.22409	0.340286	0.0801282	0.734977	0.199263	0.395645	0.159642
G14652	0	100	44.4444	74.1935	39.3939	35.4839	40	44.4444	18.1818	48.7179	72.7273	25	41.3793	25	0	34.6154	62.1622	52.7778
G14653	35.2207	33.532	35.5632	37.1696	33.5587	37.4801	31.3107	37.5725	33.7086	34.2953	36.09	41.2677	52.5331	46.4723	33.6777	35.999	31.4651	48.207
G14654	38.1549	36.8814	41.2561	35.7909	38.2432	36.5337	31.7502	43.8165	36.1788	35.2518	37.1387	46.369	60.2414	51.0993	33.3714	39.1638	30.9165	56.6223
G14655	51.7241	36.3636	23.0769	23.3333	43.4783	52.9412	30	36.3636	55	42.8571	61.5385	58.3333	65.7895	70.9677	50	56	52.1739	67.6471
G14656	34.8354	68.6429	49.6009	53.6828	44.5299	51.6253	46.2753	47.8989	42.4643	51.4809	46.6622	45.4958	51.0942	53.1811	40.3827	42.2161	50.6092	50.2415
G14657	31.3835	27.4672	32.642	29.8517	30.6391	28.4887	16.076	35.4858	20.5473	23.4619	18.2388	35.34	50.8243	36.2128	16.7891	20.3564	19.7244	51.6862
G14658	43.6596	42.874	42.9622	40.8956	45.8613	43.0532	38.5652	47.9793	38.9234	39.3058	37.2183	44.7446	61.0383	52.2033	38.2148	40.7854	36.3748	56.4486
G14659	9.05827	14.4397	12.086	10.921	14.1981	11.2798	13.9056	18.6197	11.3476	10.9787	11.2891	15.6728	28.695	21.9674	13.247	14.4657	12.7816	23.4122
G14661	0	0	0	0	0	0.218054	0	0	0	0	0	0	0	0	0.0881834	0.0740741	0	0.0788022
G14662	0.849775	1.23458	0.95758	0.890866	0.995564	0.99089	1.25225	1.38512	1.91182	1.71405	1.48014	1.17359	1.25579	0.927961	1.72179	1.38888	1.48971	1.2705
G14663	0.906455	1.37483	1.63106	0.89549	0.619931	1.14241	1.2036	2.34496	1.95568	1.81087	2.03255	1.91275	1.18065	0.983438	1.07301	1.14834	1.529	1.82491
G14664	0.4693	0	0	0.210084	0.472819	0.974833	0.185811	0.510235	0.0965251	0.285823	0	0.243882	0.995825	0.0992063	0.861422	0.720555	0.270563	0.574845
G14665	3.23395	0.770702	0.715419	0.871544	1.7448	0.805624	3.15678	0.736886	1.7334	0.740534	1.70878	0.384596	1.84863	1.06285	1.04628	1.28722	0.99118	0.769881
G14666	0.0824711	0.0566893	0.0417711	0.138277	0.113379	0	0.0634921	0.0377929	0	0.0690131	0.0323939	0.291072	0.0496032	0.10142	0.218938	0.0610501	0.207039	0.0453515
G14667	6.04162	3.45252	6.66512	5.88873	5.2624	7.44173	8.5471	6.85775	3.27257	4.71551	5.7234	5.53632	7.27536	6.27755	5.9923	7.55114	6.20627	6.42984
G14669	81.02	79.1595	79.5655	74.2345	77.9905	75.6411	76.4663	79.2335	75.3234	73.2545	73.0542	74.2741	79.3007	75.6532	71.4144	72.496	69.0718	77.4738
G1467	91.2465	84.7799	82.1322	79.8256	86.6385	80.673	81.0302	76.5581	83.3142	91.2703	86.121	88.1761	88.7113	89.1395	88.5024	78.8619	80.9332	91.1249
G14670	78.2201	76.8804	77.5173	73.8768	74.8016	75.801	73.4686	78.9183	74.2674	73.2545	72.6111	72.3407	75.8889	73.3155	70.7604	71.2913	69.1007	75.0695
G14671	0.874361	0.2153	0.113605	0	0.0807103	0.0584454	0.151062	0	0.328955	0	0.164481	0	0.166465	0.293614	0	0.419338	0.0376648	0.141243
G14672	0.186269	0.221693	0.0587544	1.05004	0.075133	1.15591	0.363138	0	0.618118	0.724148	0.881377	0.482972	1.10518	1.54371	0.200475	0.366284	0.497809	0.40658
G14673	0.11714	0.0648929	0.0552792	0.0331675	0.0907903	0	0.124378	0	0	0.0907903	0.256241	0.0710732	0.586939	0.440966	0.22633	0.0900901	0.0438982	0.100049
G14674	1.18885	0.239234	0.45008	0.0378788	0.469197	0.432768	0	0.154696	0.209891	0.519602	0.117746	0.185774	0.965989	1.29115	0.537636	0.637912	0.308278	0.113762
G14675	11.0826	19.4553	7.23971	19.1032	6.91519	10.6421	17.526	14.157	17.845	11.9569	12.196	10.6933	6.6582	13.7534	15.9935	7.46676	13.2308	0.520464
G14676	0.119474	0.205761	0	0	0	0	0	0	0	0	0	0.123457	0	0.209033	0	0	0	0.123457
G14677	0	0	0	0	0.107527	0	0	0	0	0.516956	0.115207	0.119474	0	0	0	0	0	0.169779
G14678	0.0918134	0.021796	0.0350631	0.0512162	0.0865122	0.197783	0.197091	0.119638	0.0867009	0.179576	0.0685566	0.0889165	0.116274	0.305025	0.116807	0.272519	0.0543065	0.0631521
G14679	0	0	0	0	0	0.190476	0	0	0	0.729888	0.18315	0	0	0	0	0	0.116144	0
G1468	78.4858	77.9047	81.1497	84.9369	80.7259	85.8311	79.7417	79.8198	74.5925	79.9639	81.2197	82.3067	86.5994	83.165	77.9511	82.1214	76.3114	81.8539
G14681	0	47.0588	11.1111	12.9032	10.6383	0	0	0	15.7895	35.7143	11.4286	11.1111	0	27.451	24.2424	0	6.81818	11.6279
G14682	0	47.0588	11.1111	12.9032	10.6383	0	0	0	15.7895	35.7143	11.4286	11.1111	0	27.451	24.2424	0	6.81818	11.6279
G14683	0.124151	0.584085	0.346798	0.115579	0.252656	0.0239593	0.112902	0.228663	0.105882	0.127512	0.227523	0.214544	0.333201	0.219824	0.160514	0.0811979	0.0267483	0.0446429
G14684	0.143084	0.402778	0.0362319	0.498737	0.0378788	0.185917	0	0.037037	0.0964783	0.0587214	0.485769	0.0581866	0.243379	0.0763785	0.0234742	0.046332	0	0.0292398
G14685	39.667	34.0178	41.7303	38.6289	46.1203	42.0206	26.0046	32.1512	29.1679	28.7592	34.5136	43.3555	42.9616	42.9911	33.335	46.8081	26.028	46.0443
G14688	48.0574	55.3398	41.2369	47.7124	47.4198	47.8282	47.4258	47.188	42.5012	44.8628	46.9624	44.7238	48.8939	45.5531	48.2193	42.7249	50.5348	44.9207
G14689	16.7493	15.9211	24.8086	1.94447	13.3573	2.88385	14.7308	9.20386	0	3.36332	0	0.92712	0.664242	2.80405	1.44096	1.51529	3.13441	4.13341
G1469	49.1398	53.9766	47.6774	55.433	53.2976	49.6535	47.7881	52.87	53.3441	49.8871	52.1247	52.2637	51.1543	49.688	48.7597	51.2464	51.5631	50.8431
G14690	56.1134	73.6937	48.7857	86.9565	58.2131	75.5974	63.5833	74.5711	69.8214	67.2424	74.1193	74.1013	72.4926	64.8741	69.8374	71.8636	66.3925	76.0927
G14691	0.0832529	0.127716	0.287045	0.0396825	0.0862291	0.170588	0.46089	0.0549451	0.0510204	0.0408163	0.047619	0	0.123716	0	0.26501	0	0.119463	0.214804
G14694	79.504	93.0944	83.3333	90.389	86.2016	81.4523	82.9956	84.4594	82.5163	82.2822	88.7589	81.5789	81.2243	89.3846	72.5778	81.3513	85.4989	75.8245
G14695	69.2749	71.0322	63.861	69.4729	65.2271	65.5387	65.6091	67.193	69.3475	64.5459	71.6724	72.9236	76.9837	72.7382	66.1466	68.1137	65.5736	74.4544
G14696	66.4254	72.2104	70.2064	75.6061	66.6534	68.9927	66.7688	65.7771	68.8527	69.1497	72.4661	71.0762	76.6144	73.1382	66.0749	71.4295	67.9765	73.9707
G14697	0.097432	0	0.240202	0.0619195	0	0.360213	0.450938	0	0.03367	0	0.145816	0.0962998	0.0736842	0.0955166	0.183848	0	0	0
G14698	68.9307	68.6893	67.344	69.4143	67.5905	67.7003	64.1585	65.9601	63.2337	61.7701	65.5725	66.0864	71.0452	66.883	58.944	59.1829	61.3052	68.9609
G1470	74.4036	77.4373	80.9191	88.741	78.1646	80.5916	83.5389	89.9635	79.7125	70.9269	77.0108	78.8375	73.0801	73.9296	71.5466	87.3262	77.0858	72.7346
G14700	62.7187	64.7794	65.0154	66.434	62.9074	65.712	64.233	62.6272	64.424	63.7939	67.0198	64.3033	64.3729	66.3163	63.8412	61.9829	62.3694	63.8462
G14701	3.30599	13.7908	12.5605	9.30549	4.71053	7.05613	3.52679	14.2857	0.588235	7.37199	12.0974	8.36046	5.16943	4.73684	14.3139	11.4638	4.82146	5.40829
G14702	8.26499	34.4771	29.4935	23.2637	11.7763	14.9405	6.0307	35.7143	1.47059	18.43	29.6336	20.9011	12.9236	11.8421	34.1566	27.853	9.68644	12.7632
G14703	57.8811	56.4814	57.6095	54.8841	59.2367	55.2024	54.3993	57.8893	55.141	56.456	55.8681	58.3621	59.5173	57.692	53.3531	55.8662	54.0582	56.9452
G14704	30.4862	28.9157	30.6866	35.125	30.559	34.0121	28.919	29.1399	34.9481	32.1983	35.6149	34.3238	33.8507	33.3624	30.8352	30.9006	34.7147	33.9204
G14705	93.956	83.7	92.3077	97.4597	88.6207	94.2974	87.2807	90	97.6282	91.148	95.8428	98.0952	95.7609	91.1355	89.8399	94.0217	97.2612	94.3
G14706	0	0	0	0.694444	0	0	0	0	0	1.92308	0	0	0	0	0	0.961538	3.08539	0
G14709	6.10653	4.04762	5.07937	4.53515	4.67857	4.28059	3.8233	4.20885	4.22885	4.81922	5.07076	6.50362	4.31528	5.93099	4.59185	5.28739	6.71769	6.84593
G1471	49.794	47.0183	50.4482	48.0049	48.1188	49.2184	50.65	52.0952	51.3475	51.6741	50.0705	48.2807	52.1424	52.4793	48.6739	49.3599	49.3766	52.7029
G14710	65.7105	63.9209	67.2477	63.1975	64.8861	65.9366	61.3651	64.2364	62.515	65.9335	62.2395	65.1198	68.7457	66.8664	62.4946	63.7634	56.9025	67.2379
G14711	3.57143	60	0	76.9231	0	60.8696	27.5862	0	45.9459	43.75	77.1429	50	53.3333	45.4545	52.6316	23.0769	53.3333	8
G14712	0.206288	0.128041	0.283926	0.674298	0.152376	0.983822	0.287193	0	1.33215	0.133475	0.698911	0.192684	0.20243	0.255779	0.107248	0.170878	0.459468	0.198646
G14713	0	0	0	0	0	0	1.8895	1.13636	0	0	0	0	0	0	0.480769	0	0	0
G14714	2.79717	3.38049	3.74445	3.59396	2.77076	3.95641	5.67856	2.29513	0.138058	4.26906	3.97524	12.5631	3.57494	4.66951	2.61391	4.52462	4.2835	5.17099
G14715	0.854247	0.15625	1.2815	0.529762	0.765632	0.384615	1.33838	2.8455	0	2.41217	0.741667	1.52024	1.64418	2.19132	2.39272	1.20198	1.02989	1.29181
G14716	22.302	17.9963	29.7942	25	24.3673	27.4373	18.3673	17.9056	24.1286	20.9551	21.315	25.4102	23.7339	23.5249	18.9394	22.3469	17.7995	25.1191
G14717	0	0.154321	0.341974	0.219574	0.4329	0.246914	0.799412	0	0.132275	0.0823045	0.324047	0.253968	0	0	0	0	0	0
G14718	71.5507	69.2779	71.9033	69.0278	69.1151	73.104	54.7962	67.388	74.2908	76.214	69.8595	66.521	71.8761	69.4887	65.2646	67.5581	61.1942	66.202
G14719	70.1592	83.8281	70.8486	81.9974	70.6013	75.1258	77.9435	67.4393	78.4744	73.2712	78.5575	74.816	73.3007	73.6068	72.6245	71.9381	78.6144	76.0574
G1472	64.5401	63.3888	63.6941	63.5377	65.0335	66.0887	55.9979	61.7981	58.1001	58.7461	62.0674	67.2172	71.3435	63.9694	55.094	59.0227	55.5656	69.3616
G14720	63.8854	57.971	59.1157	36.1111	67.3077	57.2168	53.6141	62.5641	53.2929	51.057	42.1154	46.5113	49.4652	44.2806	46.6667	55.1786	40.7368	49.6237
G14721	54.5004	52.9605	54.1162	52.725	55.3374	55.9786	51.259	56.6303	52.7269	51.4782	50.5813	60.7739	65.3755	60.3657	48.4337	49.4444	45.8951	65.8821
G14722	63.4921	56.4103	58.8235	61.2554	60.6702	62.069	60.4348	61.1111	59.5238	58.6538	63.2184	59.6732	58.5586	60.4938	41.7204	44.9275	56.9892	64.2857
G14723	62.3103	65.1104	62.1757	70.7399	64.0652	70.0771	62.0262	62.0578	63.0812	66.5242	69.3399	66.0773	68.0124	67.356	64.04	64.5179	64.4531	69.4804
G14725	86.6419	80.0184	83.6854	78.1196	81.8243	79.8845	80.6697	86.3319	82.7455	78.2376	77.919	80.0116	83.5264	80.0656	79.9633	76.662	74.6676	79.2309
G14726	86.3706	85.794	84.0668	87.1259	83.2564	87.4249	83.2739	86.1716	87.5393	86.8508	85.6092	86.723	87.7195	83.8605	84.2767	82.9774	84.6439	85.9695
G14727	50.4457	52.2642	53.6082	72.0309	52.9932	64.7648	57.1903	46.8611	58.2282	56.6892	60.2146	60.6704	63.7275	64.6365	56.1417	60.768	64.4439	62.8451
G14728	75.6567	59.5789	62.4631	65.936	70.6645	71.1285	58.3313	70.8754	53.2651	64.9116	54.2641	66.3734	69.3238	72.0913	67.7611	63.9932	54.1555	76.5909
G1473	53.8804	50.7702	49.5438	50.1502	53.8908	55.9834	53.9917	50.9721	52.256	55.0276	50.611	52.6443	54.5632	53.6657	50.8293	49.4678	47.2588	53.3474
G14730	68.654	66.3338	67.4494	68.2256	68.6556	70.1715	67.9021	67.8321	66.0441	69.1595	65.6911	65.1524	67.8969	68.3656	63.9024	67.3237	65.1988	68.4871
G14731	1.048	1.61081	0.750244	0.400171	0.140252	0.620025	1.60347	2.05453	0.265349	0.417445	1.07791	1.67149	0.821296	0.0672043	0.315643	0.929668	0.894495	1.43714
G14732	82.6667	60.8621	93.4211	37.5	89.5238	61.7857	55.3571	74.697	66.4137	68.1818	48.3333	61.526	67.5647	66.5771	60.101	69.0476	42	73.6111
G14733	75.4207	74.4165	69.3517	70.9397	71.7943	71.6141	75.9946	70.2254	69.4837	67.8757	71.8873	64.6894	71.0563	70.1585	65.9195	68.9797	68.3431	71.5796
G14734	16	95.4545	28.4559	93.0952	19.2568	31.8428	92.5	43.8889	37.5	35.3598	73.3333	37.2143	34.2857	38.9919	25.4028	25.6778	82.5758	23.908
G14736	43.5897	37.303	46.4444	52.1318	42.298	39.5257	37.5909	44.0556	42.8449	40.8779	42.2826	37.0714	44.7002	44.2632	43.9002	36.5427	34.7633	45.098
G14738	0.242828	0.459032	0.201033	0.322855	0.568673	0.428041	0.370612	0.825042	0.222537	0.477654	0.616314	0.414316	0.575936	0.482529	0.797443	0.671552	0.37129	0.892776
G14739	1.40351	1.02564	0.446429	0	3.08919	0.567633	0	1.86688	0	0.333542	0.63172	0.175439	1.07226	1.23437	0.346379	1.31944	0	0.196078
G1474	53.4865	50.3932	47.7565	47.4593	47.0736	48.811	46.5366	43.878	47.5678	49.2605	46.2698	49.0859	52.1125	49.3073	50.3	39.4138	42.9157	48.4236
G14740	0.165184	0	0	0.0301932	0	0	0	0.115942	0	0.0329381	0.199139	0.0362319	0.060112	0.0790775	0.0404798	0.0882572	0	0
G14741	48.2975	49.0075	44.3702	54.8911	46.8872	53.2777	48.2433	51.6693	56.3141	51.9061	45.4677	62.939	56.4057	61.5826	50.2675	39.7977	52.5484	63.9472
G14742	63.9986	62.7895	66.6186	61.0748	61.4809	67.5659	51.3345	56.4741	49.8101	54.6059	54.274	57.6538	62.4079	62.8805	51.0764	54.8653	42.1195	58.5008
G14743	2.79728	3.45588	2.50541	4.45427	2.63471	5.35498	2.98995	2.10008	2.90889	2.69424	2.50472	2.07635	3.62946	3.0808	3.22961	2.02058	3.03727	3.8861
G14744	0	0	0	0.109649	0.103199	0	0	0	0	0	0	0	0.530739	0	0.228833	0	0.19316	0.175439
G14745	0.13587	0	1.41686	0	0	0	0.162365	0.513822	0.240385	0.542535	0.196078	0.841596	0.0919118	0.337838	0	0.208565	0	0.631313
G14746	1.08696	0	11.3348	0	0	0	1.29892	2.1875	0	2.77778	0.833333	6.03832	0.735294	2.7027	0	1.66852	0	5.05051
G14747	59.0511	36.8482	57.3093	48.0736	58.2858	60.2519	46.8216	54.3834	46.8561	46.1754	38.3626	57.5127	52.8304	51.5432	49.0085	48.5063	43.4589	51.449
G14748	0.15955	0.108225	0.491276	0.077905	0.0606061	0.189566	0.236742	0.183655	0.323851	0.225623	0.328283	0.0541126	0	0.226877	0.399224	0.0582751	0.126452	0.134079
G14749	0.342909	1.06088	0	0	0.181159	0	0	0	0	0.217391	0.144928	0.395257	0	0	0	0.140252	0.111483	0
G1475	0.511423	0.162485	0.215555	0.0421408	0.217349	0.467649	0.831627	0.521926	0.765087	0.949486	0.816025	0.443255	0.746586	0.587563	0.840838	0.543906	0.390522	0.154649
G14750	65.5847	70.7025	63.5006	72.6721	70.1902	71.4017	67.4468	63.4541	69.2697	66.1425	69.512	69.7601	72.7111	64.9853	63.8288	62.9444	68.3212	69.2639
G14751	73.5269	82.4635	78.8863	81.3364	74.4882	79.9024	77.5265	76.7605	72.2799	72.0961	76.644	69.5542	81.2987	83.2626	69.5671	79.906	75.2311	86.9035
G14753	63.6304	71.2359	67.2448	70.4615	67.222	67.5796	63.1487	63.8618	57.4036	65.811	65.0546	64.084	72.0437	70.0477	64.9029	63.5669	63.1127	71.9712
G14754	47.2189	52.7092	50.0676	50.7655	51.4592	48.9825	45.2388	49.6166	47.0096	42.4915	43.3358	49.6932	46.5553	47.1741	39.9011	50.0465	41.6348	48.9873
G14755	0	45.8333	0	78.3784	0	40	70	0	47.619	36.1111	96.7742	50	37.5	48.7179	51.8519	48	71.4286	47.3684
G14756	53.3816	55.9206	52.8429	58.3835	51.4824	56.9237	54.789	50.1722	53.3627	55.0463	58.8284	56.1051	63.9562	62.2206	51.8678	53.5016	50.5577	61.042
G14757	78.2967	76.5052	77.6515	62.8571	82.2222	65.6863	74.6267	82.2068	63.3333	65.5556	65.5172	64.2857	61.7725	65.625	65.2174	64.7059	59.2912	58.7692
G14758	0	0.0528821	0.0655738	0.0546448	0.121433	0	0	0	0.0630517	0.192438	0.0630517	0.0895245	0.148905	0.365016	0.163307	0	0.182054	0.0546448
G14759	0.124144	0.212052	0.639999	0.27613	0.252566	0.300783	0.636054	0.265105	0.202821	0.787733	0.7325	0.303202	0.529909	0.452101	0.506066	0.634604	0.769743	0.187239
G14760	0.366678	0.353847	0.754136	0.216544	0.434347	0.0912309	0.348009	0.729824	0.817969	0.512684	0.320633	0.211265	0.54955	0.428296	0.463366	0.670673	0.426655	0.268068
G14761	0	0	3.55731	0.378788	0.699301	0	0.930016	0	0.999001	0	0.498225	0	0.324675	0.293255	0.89999	0.3367	0.731957	0.692641
G14762	0.185185	0.47619	0	0	0.333333	0	0	0	0	0.20202	0	0.208333	0	0	0.18018	0	0	0.17094
G14763	8.43118	1.32232	0.743902	5.86096	7.04394	5.87831	2.38379	2.5989	4.9342	6.49296	7.69532	3.08333	8.96183	2.73216	8.50201	5.72343	4.20746	3.9844
G14764	6.67431	2.09947	1.17125	6.72844	5.62121	5.83069	2.16996	1.80644	3.96147	4.1191	5.52385	2.80858	6.22825	2.85499	7.10632	4.34258	3.75489	3.60081
G14765	0	0	0	0.0965251	0.210084	0	0	0	0	0.102041	0	0	0.127551	0	0	0.0728863	0.238095	0
G14766	100	98.1481	100	90.7407	95.2381	100	94.0159	100	98.4375	95	94.8622	89.6667	96	100	98.7179	91.6667	94.9167	100
G14767	0.547403	0.431727	0.33521	0.478406	0.905614	0.790482	0.642939	0.460518	0.696808	1.01447	0.767551	0.840666	0.980702	0.545638	1.32395	1.07146	0.705582	0.814398
G14769	0.551327	0.137975	0.297933	0.294683	0.425799	0.448387	0.744244	0.428976	0.340791	0.654734	0.50176	0.577742	0.61569	0.543922	0.928968	0.61736	0.702732	0.494744
G1477	70.5449	70.9685	68.8695	68.3976	73.418	71.3245	66.751	65.0729	66.8417	68.5887	69.471	71.844	72.7672	73.5759	62.0706	68.7174	68.7346	71.9291
G14771	0.915775	0	0	0.355785	0.611707	0.850191	0.34965	0.26738	0.34965	0.596781	0.276498	0	0.947551	0.285188	0.119617	0.189394	0	0.331318
G14772	15.9112	14.4054	16.6529	16.1193	16.3467	16.3599	14.9103	16.3716	15.6837	15.8332	15.6447	16.0047	16.5642	16.3163	15.184	14.8565	13.543	16.8711
G14774	18.9791	17.5091	18.8357	17.4417	17.6638	16.9088	17.1318	19.0473	16.239	14.8334	16.892	16.7751	18.2222	17.2061	13.1908	13.579	10.8095	18.1937
G14775	51.295	44.1753	73.7885	68.4297	64.5019	60.8763	55.4847	60.3218	57.9874	63.7398	58.5544	56.9519	59.8037	63.5202	56.8312	53.7207	51.8936	66.1853
G14776	0.160358	0.02849	0.105413	0.0548583	0.0769231	0.083089	0.109634	0	0.0248139	0.151163	0.171518	0.0213675	0.060068	0.039105	0.0156986	0.0295858	0.0240385	0.138017
G14777	0.143291	0.0801282	0.0518422	0.0260417	0	0.0762837	0.0306373	0.0434028	0.0372024	0.100037	0.0587904	0.084772	0.0641177	0.0267094	0.0359195	0	0.121753	0.0614272
G14779	2.54167	7.27273	4.69697	0	0	0	5.65789	0	0.571895	2.88261	0	0	0.633343	5.82944	0.307765	0.1	8.46154	3.37115
G1478	53.4615	75.6993	48.0714	64.6013	62.3077	60.4211	55.0587	36.7647	52.1115	57.6303	61.875	68.3333	79.7808	82.0968	43.1777	65	59.2857	67.1584
G14780	16.9444	48.4848	31.3131	0	0	0	37.7193	0	3.81264	19.2174	0	0	1.25786	31.7177	2.05177	0.666667	56.4103	22.4744
G14781	2.54167	7.27273	4.69697	0	0	0	5.65789	0	0.571895	2.88261	0	0	0.633343	5.82944	0.307765	0.1	8.46154	3.37115
G14782	0	0	0.783208	0.0711238	0.667327	0.251719	0	0.0907441	0.415512	0	0	0.0822368	0.162471	0.379097	0.0598086	0.997415	0.0453721	0.0548246
G14783	62.7834	58.8872	62.3943	58.2501	62.7054	60.9927	56.6673	63.1203	56.375	58.8707	56.6048	64.4825	67.3498	64.0167	53.9338	57.011	53.0158	64.9367
G14784	62.7834	58.8872	62.3943	58.2501	62.7054	60.9927	56.6673	63.1203	56.375	58.8707	56.6048	64.4825	67.3498	64.0167	53.9338	57.011	53.0158	64.9367
G14785	42.8029	27.3245	43.2864	25.1567	46.3715	39.6681	27.4171	42.3858	34.1684	43.4612	26.0447	44.4755	46.5018	44.1393	35.0298	31.2719	19.8277	37.1105
G14786	0.240663	0.278764	0.325227	0.137517	0.288825	0.0937897	0.156604	0.140039	0.379382	0.390624	0.369646	0.66453	0.319566	0.109503	0.136945	0.168618	0.136261	0.207541
G14787	0	0	0	0	0	0	0	0	0	0	0.2442	0	0	0.101317	0	0	0	0.125313
G14788	0.0811688	0	0	0	0	0.119617	0	0	0	0	0	0	0	0.142045	0.134154	0.384484	0	0
G1479	29.7113	10.0186	7.85714	0	5.67347	5.33333	4.60829	0	9.98215	11.1352	3.1746	0.595238	11.2925	16.5042	13.5336	2.3199	8.61163	17.3919
G14790	1.19025	1.58524	0.238095	0.15873	1.26524	1.58652	0	1.31159	1.07527	1.29094	1.15056	0.47175	4.24908	1.5493	2.46346	1.58802	2.41897	2.31923
G14791	53.6707	54.6037	57.2946	53.4438	57.7115	55.401	49.3821	59.884	60.102	54.0919	58.3813	58.8921	66.1934	61.8171	52.7867	56.74	52.1692	63.895
G14792	71.4622	77.9061	68.3172	85.7784	72.4078	80.0819	77.8112	70.4119	77.9451	81.8319	82.5361	78.5108	82.3267	79.8347	75.0861	73.8054	84.1056	78.1505
G14793	79.8094	75.263	75.7464	76.6606	77.8298	81.7425	73.7604	77.1509	76.6732	78.6079	75.2874	80.4159	80.6879	80.3264	76.5097	77.0297	73.1139	79.192
G14794	88.2923	81.3393	83.1568	80.5763	85.2712	87.3274	79.2307	84.321	84.3066	85.8188	79.6026	86.3485	86.294	86.468	83.2507	81.159	77.8459	83.3044
G14796	84.736	90.2867	86.3362	83.173	91.5359	92.7481	84.126	86.6191	87.4318	84.9546	85.7937	87.5157	92.7179	89.8246	87.741	81.1172	84.3474	88.6638
G14797	15.0829	15.3596	13.6518	14.0432	15.2867	14.3255	13.517	14.053	12.9077	12.9819	13.6469	13.9374	15.4278	14.699	13.6294	13.4183	13.0381	14.3697
G14798	46.5868	48.2378	50.6511	50.8906	50.9993	51.2124	44.2483	53.0293	48.7437	50.2358	49.1511	51.3618	57.3892	54.4475	47.8087	49.1293	42.4217	53.3953
G14799	55.9784	51.5312	55.9854	45.1182	58.8925	54.0832	39.6647	57.8674	53.4748	56.4937	44.7449	57.9727	56.3831	55.3324	54.2604	53.0538	41.0731	55.4509
G148	1.73203	4.21594	8.94406	2.31237	21.3235	15.1461	2.83385	0.555556	0	8.28601	4.9157	7.93467	4.76496	6.77839	4.00217	0.4	0.812415	4.51719
G1480	48.1584	50.952	48.8015	52.3626	50.5432	49.2547	49.6272	49.1552	48.247	48.3669	48.5464	49.7231	48.4721	48.7371	45.6858	50.5879	47.9878	50.0355
G14800	90	65.2174	83.3333	83.3333	60	91.6667	66.6667	100	69.2308	90.3226	83.871	83.3333	88.2353	88.2353	51.7241	80	41.0256	76.9231
G14801	59.4289	51.0485	53.4726	61.0473	56.8768	54.7124	47.3023	60.3567	53.8893	58.1223	55.4919	62.5777	72.2851	67.8109	49.7327	56.1452	34.0752	70.1845
G14802	3.98584	2.9999	2.9632	3.72655	3.70951	3.54011	3.4192	3.24774	2.53729	4.4997	4.60426	2.60633	3.98995	4.3422	3.63599	3.7156	3.01807	3.67552
G14803	69.9017	66.0668	63.7773	66.2889	66.4412	68.3294	64.4893	62.7893	65.2819	67.1674	68.2875	70.1498	67.5072	66.4185	61.9562	65.4874	64.1535	68.2699
G14804	77.5764	77.3464	77.8991	74.0622	75.0794	75.5302	77.5801	74.041	76.7914	74.2056	76.2885	73.547	78.0733	76.4077	73.7222	75.2549	75.4814	77.2121
G14805	0.699301	0.458365	1.81676	0.0841751	1.42045	0	0.146628	1.24188	0.272727	0.324675	0.134739	0.305426	0.433485	0.568182	0	0.431324	0	0.284091
G14806	2.38095	0	0.230415	0	0	0.62585	0	0.123153	0.433712	0.246305	0.238095	0	0.19305	0	0.102041	0	0	0
G14807	84.6935	83.7566	85.5502	88.9109	82.207	89.4045	81.4663	80.9395	84.6796	86.549	87.5533	87.624	90.6159	86.9352	83.3788	86.1152	81.0664	88.4131
G14808	67.9669	67.6112	68.9604	73.4059	68.1498	70.269	63.2373	60.0897	69.7556	69.3817	69.1819	69.8014	73.1326	69.8067	65.2329	67.2659	64.8915	70.401
G1481	26.1436	46.6138	41.6839	60.8541	50.9928	47.7159	44.086	60.9925	52.4242	29.7426	47.8734	42.4953	36.7106	45.7074	32.3208	60.203	42.0166	29.8855
G14811	22.4599	20.5241	20.4765	24.9301	22.2501	22.8415	20.0339	18.9546	19.8437	22.6404	19.9048	20.9461	23.2043	21.2174	21.8515	21.8877	21.2249	21.5357
G14812	2.07422	1.93662	2.62176	1.90655	2.12223	2.07619	1.96183	1.8988	1.50795	1.64453	2.09867	1.97722	2.28829	1.81103	1.71121	1.47865	1.39036	1.77805
G14813	8.43627	6.19489	9.39758	7.81506	6.80164	7.35893	13.3304	8.73131	4.38688	8.0303	8.4304	9.57828	9.92366	9.45116	5.55172	7.05522	6.33288	8.55731
G14814	77.5176	78.1084	78.8954	79.3585	78.6077	80.9406	75.6587	77.7026	76.842	78.3029	77.3675	79.0685	81.0622	80.0437	75.7274	77.2825	73.0587	80.4248
G14815	0	0.910053	0	0.125313	0	0.15873	0	0	0	0.1443	0	0	0	0	0.119048	0.116144	0	0
G14816	69.8169	68.0061	68.7794	72.996	69.8814	73.55	66.8624	68.7202	70.0977	71.9916	71.9154	71.9856	73.2524	73.6543	68.7317	70.258	66.8871	72.6353
G14817	81.0048	78.1798	80.9699	81.0066	81.0914	80.2687	76.2551	78.5249	78.6715	79.286	77.2987	77.841	81.0011	79.727	76.3467	76.0651	73.7544	79.62
G14818	71.4317	77.1581	73.6703	77.3246	69.3953	78.9803	72.5662	73.8715	69.0531	73.9213	73.5021	72.641	77.4273	77.552	73.7697	74.4346	69.8172	74.0987
G14819	86.7096	78.0783	85.0512	86.9873	86.306	87.4348	86.5436	84.1863	83.3	87.7662	83.6285	84.2822	88.3811	91.6496	85.0178	85.8924	83.7633	86.9319
G1482	62.7399	76.2419	56.8955	65.3545	77.6621	63.6634	62.2048	72.4393	70.1882	69.8275	78.9672	74.4457	71.5224	70.7174	70.1779	72.9185	76.3021	72.6039
G14821	88.313	83.9701	88.448	89.7737	87.3892	89.157	88.5275	82.4566	85.5173	85.9425	88.9744	86.8602	90.0272	89.3712	87.5854	85.8346	84.1362	88.2187
G14822	82.8298	62.0632	82.6748	44.1299	82.5739	66.498	60.8609	79.8022	62.6729	63.2412	43.2464	63.513	65.1704	64.7985	61.5841	61.1859	40.7157	64.0585
G14823	39.75	31.5419	46.6996	18.5811	42.1023	31.6516	18.5537	43.5451	25.889	23.1809	10.5818	34.9246	36.5194	28.2184	26.2819	21.8122	9.09699	38.5193
G14824	0	0.0833333	0.400895	0	0.0735294	0	0	0.0833333	0	0.156403	0.186124	0	0.163249	0.188327	0	0.0735294	0.0657895	0
G14825	1.05132	1.80898	1.73483	1.49982	1.3569	1.70804	1.58571	0.859369	1.31728	1.89949	1.79198	1.42429	1.25272	1.12548	1.25049	1.59745	1.30818	1.16597
G14826	33.6262	32.4635	32.028	32.7875	31.916	33.8936	32.6647	31.5921	31.821	32.2144	30.9889	32.0414	33.5422	32.6805	31.4105	31.4084	29.7714	32.2975
G14827	73.6455	71.4747	70.452	71.6401	70.1443	74.1726	72.0173	69.3314	70.1943	70.3433	67.8292	70.3241	72.9167	71.8556	68.2743	67.7925	65.4164	71.2775
G14828	24.6343	30.8583	16.2232	42.0519	6.74907	46.1266	30.3611	8.26173	23.7673	30.5384	48.6259	29.8509	42.3706	29.9347	28.7754	31.5851	38.3795	37.7182
G14830	68.5593	69.0033	67.5069	69.0531	68.1492	69.783	67.4889	63.9933	67.7884	69.6964	69.4399	67.7434	70.6271	69.0874	65.6422	67.444	65.1628	71.2101
G14831	1.68893	1.97632	1.82157	1.34202	1.48195	1.58116	2.14477	1.3586	1.58457	2.65516	2.43537	1.38008	1.9474	1.9645	2.79547	2.53071	2.31803	1.62989
G14833	26.6667	25	0	1.28205	0	37.2464	31.4787	17.1429	17.4603	0	0	0	35.6446	0	1.31579	16.6066	3.26087	14.1739
G14835	5.46296	3.7406	4.06926	8.95238	2.72453	1.07604	17.7472	5.88235	1.62162	3.07692	2.80952	2.77433	8.20859	3.60629	1.80147	6.0818	5.1677	2.17114
G14836	58.1178	62.2842	56.6093	54.2457	57.0142	50.0979	61.0011	56.8246	49.9221	49.134	54.532	49.7549	50.8485	50.7609	47.3598	48.0469	51.8745	49.4829
G14837	90.6566	84.2273	92.3818	87.4817	88.7034	84.0101	83.527	88.0215	90.4422	85.3474	83.4264	84.5699	84.3464	82.4326	83.735	83.0824	80.8948	82.3655
G14838	40.0896	41.2031	43.2671	43.0441	42.5807	42.8288	42.2652	40.907	40.7707	39.609	40.532	42.6667	43.2209	42.1972	39.7106	38.8975	38.3528	40.9423
G14839	6.02114	6.13806	5.16015	4.27979	5.93573	3.47645	5.10823	4.60943	2.56662	3.89202	3.3187	3.37605	1.9944	3.91596	3.48815	3.40198	3.41198	1.42551
G14840	61.5659	63.5296	61.4095	63.5183	61.3731	61.9452	60.6943	62.5079	60.6218	62.7356	61.5361	63.4408	69.6837	66.8396	60.0612	61.73	57.7396	67.7727
G14841	13.6712	14.2463	18.0393	14.5809	9.11797	13.4045	7.05951	21.1439	9.80232	11.2417	13.7754	22.0311	47.747	37.757	5.20589	12.8794	8.91941	39.0623
G14842	0	0	0.0487329	0	0	0	0.0685871	0	0.0544662	0.0514403	0.153192	0	0.154321	0	0	0.148366	0	0.0740741
G14843	0.042517	0	0	0.0797194	0	0	0.120602	0.116877	0.032175	0	0.218966	0.0693956	0.259648	0.143503	0.0661376	0	0	0.0496032
G14844	0	0	0	0	0	1.27268	0	0	0	0	0	0	0.0868056	0	0	0.0976562	0	0
G14845	0.220352	0.28757	0.38671	0.350697	0.14652	0	0.193491	0.0537057	0.163137	0.541268	0.398318	0.0728863	0.231	0.727865	0.13386	0.245812	0.508985	0.187461
G14846	0.229469	0.0833333	0	0	0	0	0.195958	0	0	0	0.0612745	0.254041	0.146605	0	0.0595238	0	0	0
G14847	0.116279	0	1.06267	0	0.17351	0	0.0474608	0.0894454	0.0347102	0.0726744	0	0.0611995	0	0.676149	0	0.0861326	0.0726744	0
G14848	0	0	0	0	0	0	0	0	0	0	0.825216	0.378788	0.367647	0	0	0	0	0
G14849	1.11111	0	0	0	0.512821	0	0	0	0.243902	0	0.833333	0	0	0	0	0	0	0
G1485	14.0278	14.2731	18.7411	18.4347	16.6071	17.246	15.6184	19.3426	15.4378	14.9013	15.5959	22.1136	21.5347	20.1349	14.0167	18.992	14.2531	25.2205
G14850	0	0	0	0	0.0529101	0	0	0	0.0740741	0	0	0	0.0716846	0.0617284	0	0	0	0
G14851	0	0	5	1.66667	1.92308	2.27273	0	1.21951	0	0	1.6129	1.42857	1.5625	1.31579	2.5641	0	1.78571	0
G14852	35.3077	44.1324	39.3374	60.1185	35.5227	48.8527	42.7161	39.3108	47.7507	51.7001	56.1864	50.8861	52.291	52.6986	48.4469	46.5389	55.3865	50.6858
G14853	1.03679	0.878396	0.879703	0.498773	0.886605	1.20181	0.420275	0.636374	0.553746	0.554305	0.526673	1.73178	1.4002	1.31069	1.2811	0.610958	0.911289	1.15234
G14854	1.03679	0.878396	0.879703	0.498773	0.886605	1.20181	0.420275	0.636374	0.553746	0.554305	0.526673	1.73178	1.4002	1.31069	1.2811	0.610958	0.911289	1.15234
G14855	86.2218	84.7804	83.6097	90.7817	85.0839	88.6971	84.8993	83.8895	86.6868	86.0375	88.3504	86.3816	88.2849	89.2555	82.7916	84.6312	85.9563	87.349
G14856	70.0511	46.115	61.4286	44.3223	76.4444	63.8695	52.2291	64.5121	41.3793	45.8333	39.7412	60.9524	53.3471	59.0387	33.5238	56.0924	28.2957	51.807
G14857	50.1482	54.9758	55.448	55.1041	51.8553	48.8959	54.6868	50.1878	51.1369	51.2354	53.1808	49.0075	54.6574	47.584	49.8139	48.909	51.7287	51.3812
G14858	0.494918	0.605819	0.481349	0.231182	0.653192	0.488591	0.461667	0.493564	0.425274	0.654543	0.566664	0.550355	0.40741	0.422419	0.569011	0.549964	0.687242	0.451737
G14859	1.61412	2.88992	3.44889	0.986974	4.41941	2.53708	2.59392	2.07429	2.11127	3.87603	1.35082	2.53401	2.69659	2.46573	3.11509	2.2947	2.09737	2.34885
G1486	61.9864	57.982	58.8164	58.8893	61.1366	57.513	55.93	57.94	58.6655	59.081	59.5785	62.0362	64.8521	61.9218	58.6718	58.5243	53.2744	64.8188
G14860	17.0588	37.779	16.9075	66.4243	16.6616	42.6582	39.7041	16.8322	39.4167	42.8149	66.6077	41.7118	44.6354	38.1107	39.5965	39.0874	61.9704	43.2774
G14861	0.489012	0.843691	0.30934	0.353703	0.528275	0.377498	0.186507	0.61138	0.572847	0.39037	0.767904	0.620862	0.768294	0.144101	0.320593	0.428113	0.11447	0.350246
G14862	21.7284	20.6536	21.8865	20.142	21.6209	22.0123	20.6769	21.1337	18.8981	21.8806	20.5003	21.5971	22.4961	22.1247	22.8332	21.7231	20.4615	21.2807
G14863	79.4697	91.7949	79.4048	83.8959	79.8709	85.0828	79.6132	78.7912	86.7576	81.5865	97.5	82.4236	86.8889	90.2564	67.3459	81.4	86.5357	62.6597
G14864	0	0	0	0.925926	0	0	0	0	0	0.2849	0	0	0	0	0	0	0	0
G14865	2.87383	0.653998	3.59975	0	4.28807	2.60882	0.80109	3.08299	4.36586	3.98725	0.162485	3.30076	4.0499	3.67931	4.32894	3.01599	0.15309	2.54346
G14866	82.1994	73.3173	83.6893	76.9878	80.1373	83.061	76.0557	86.3394	83.8106	79.5337	75.4255	79.8406	81.3408	80.9499	82.384	80.9793	69.2068	82.4868
G14867	93.1593	90.5799	95.3689	94.0741	91.9948	94.0035	88.1245	87.8055	94.3325	92.2824	91.6726	97.0753	94.8035	95.3754	94.0316	93.5662	89.4416	85.2449
G14868	0.244275	0.0611227	0.360619	0.0675082	0.0434594	0.0434594	0.13706	0	0.0353453	0.161744	0.0488745	0.361635	0.100487	0.17532	0.0506148	0.197001	0.13247	0.312518
G14869	0.070922	0.0864362	0	0.0458888	0.246824	0.0394011	0	0.0591017	0	0.119622	0.263725	0.0733676	0.442687	0.22006	0.165969	0.146518	0.237415	0.106383
G1487	79.5179	70.7717	81.4007	78.1921	65.043	72.9772	72.2552	74.5379	69.3554	60.1194	65.551	76.1123	74.2778	64.6066	74.3527	70.4839	63.917	76.042
G14870	0.0989057	0.089591	0.177712	0.336654	0.0714939	0.228471	0.0631313	0.191919	0.0245098	0.33886	0.28037	0.0347222	0.638849	0.368133	0.266955	0.141032	0.309177	0.253845
G14871	1.06624	0	0.320048	0	0.124269	0.234886	0.160256	0	0.397377	0.176711	0.266824	0.279974	0.0578704	0.14417	0.380337	0.282999	0	0.130579
G14872	29.7222	27.7458	15.9821	20.0926	30.1763	22.995	27.0936	32.5792	10.119	11.2013	15.5405	11.9444	28.7138	23.4225	18.3475	15.6114	14.7059	22.4051
G14873	60.1069	57.4722	61.9265	58.9519	58.8769	62.1228	55.9435	54.5107	61.7472	59.218	60.5393	59.8888	60.3307	61.8181	57.2461	58.2958	56.1449	60.6417
G14874	0	0	0	0	0.714286	0	0	0	0	0.833333	0	0	0	1.15079	0	0.925926	0	0.806452
G14876	0.576977	0	0	0.255754	1.55708	0	3.94138	2.06011	0.756303	1.33285	0.309812	0.991697	1.53119	0.110988	1.87395	0.477627	0.47619	2.33936
G14877	2.56286	2.34773	4.79405	3.4147	2.34141	2.87766	3.4163	1.86469	2.67607	3.87291	3.90307	3.33432	4.39148	3.60231	2.55791	4.59448	3.69598	4.90175
G14878	0.51996	0.351097	0.25333	0.0961538	0.473751	0.208319	0.180698	0.10288	0.235232	0.220359	0.447597	0.364796	0.108642	0.197597	0.211647	0.261167	0.228732	0.20036
G14879	0.966469	1.30045	0.46361	0.453649	0.307285	0.754652	0.213675	0.732601	0.410256	1.07143	0.987923	0.549451	0.95872	0.641026	0.35014	0.699301	0.436847	0.569801
G1488	65.4682	51.5039	65.1642	67.3111	59.0499	72.8463	62.9737	71.5677	56.5147	73.9072	70.7242	58.6948	69.1553	71.2371	65.0885	57.2772	62.0895	65.8207
G14880	0	0	1.01688	0	0	0	0	0	0	0	0.906434	0	0	0	0	0	0	0
G14881	62.2834	59.5005	62.5953	64.8563	62.2228	62.8111	54.969	60.5904	55.5893	60.8983	62.2861	63.0632	68.8382	65.3361	56.9476	59.6599	52.2635	65.0934
G14882	44.0344	73.578	36.7558	71.3829	42.524	38.8721	65.5124	39.7159	24.5391	43.1559	73.3743	39.0679	43.1572	44.0214	36.6343	44.4002	70.5358	37.1816
G14884	42.1475	80.9112	46.7619	82.1816	34.5006	41.5222	72.5559	45.9433	41.9045	35.3652	80.8611	44.4691	50.384	42.3519	45.1997	37.2632	74.2213	35.6842
G14885	62.8354	59.0893	63.5774	63.4588	62.0336	65.1529	56.6428	58.2042	56.5307	59.7161	60.3941	60.4059	62.4977	62.1463	55.511	57.5268	52.7049	61.9281
G14890	0	0	0.462963	0	0	0	0	0	0	0	0	0	0	0	0	0	0	0
G14891	0.657278	0.219288	0.179032	0.100367	0.166752	0.243363	0.523645	0.278658	0.187733	0.244509	0.417014	0.227761	0.228729	0.205164	0.224089	0.222673	0.162275	0.170054
G14892	0.842178	0.611005	0.571609	0.643962	0.635386	0.837054	0.845827	0.694145	0.564266	0.696134	0.845868	0.739995	1.06319	0.774303	0.899175	0.602628	0.675719	0.534162
G14894	58.6167	68.0583	64.7761	71.5995	66.7207	69.3576	61.3493	63.9195	62.4775	63.8856	70.9184	71.1021	68.1742	67.0433	63.3958	65.2733	67.0705	72.7393
G14895	56.9598	56.5521	47.1036	53.4092	53.9517	45.3136	49.7335	44.3665	59.8599	52.0798	46.6967	54.0057	44.6037	52.1962	46.3082	50.329	52.2279	49.0897
G14896	0	0.289116	0	0	0	0.238095	0	0.259826	0.630252	0.891663	0.255428	0.0892857	0.219678	2.73228	0.196617	0	0	0
G14897	1.82493	0.336457	2.04266	0.447846	2.00405	0	1.59832	0.274725	0.61276	0.290499	0.879096	0.315846	0.0661376	0.282831	1.61961	1.16459	0.627791	0.807808
G14899	0	0	0.961718	0	0	0	0	0	0	0	0	1.08374	1.56385	0	0	0	0	0
G1490	72.7289	76.0202	74.6821	72.9503	74.4401	73.8766	72.2077	73.3712	73.5889	73.4724	72.5702	73.9785	71.2681	69.8405	66.8937	71.91	71.5632	73.6874
G14900	77.6016	73.2514	75.4156	68.443	77.7696	77.586	73.6426	70.4047	72.8603	71.1286	69.5302	71.7759	74.3592	72.4876	68.3623	71.5131	65.5286	72.1976
G14901	64.0192	64.5104	63.8104	65.1691	65.345	72.9225	65.4321	59.6095	66.5259	67.3959	68.8269	65.0367	71.621	69.4051	62.7674	65.5903	64.3774	67.887
G14902	0	0	0.910973	0	0	0	0	0	0	0	0	0	0.515873	0	0.263158	0.30303	0	0
G14906	66.9511	69.2186	52.0261	85.0503	55.2137	62.6068	71.295	48.1495	60.303	70.3637	85.696	63.8228	77.7035	75.1431	63.7386	72.1681	74.0621	67.4074
G1491	15.7107	13.5809	16.2728	15.2967	16.8873	15.2674	13.1689	18.0466	15.5444	15.4558	15.2953	20.1997	28.3378	23.6617	13.0665	16.2942	13.5216	27.2361
G14913	11.1915	28.6364	0	0	0	34.2949	15.6996	0	12.4943	0	0	16.7262	23.6031	0	14.3613	34.2914	27.9651	11.2171
G14915	16.0997	12.9251	17.8548	17.8991	8.65883	9.98235	18.4993	14.8909	21.0601	9.87513	10.9849	15.032	12.568	8.41553	17.9813	10.9165	17.0636	14.8344
G14917	55	90.625	100	94.4444	74.359	100	81.25	100	92.8571	88	93.3333	95.8333	88.8889	100	96	89.4737	95.4545	90.3226
G1492	42.4833	44.0288	36.1023	41.8195	42.1128	42.289	36.0235	46.2842	42.2388	45.9442	45.3347	45.9223	46.9824	47.2935	46.5798	44.2792	38.6646	38.4062
G14922	18.5185	23.913	11.3636	4.16667	12.5	9.52381	28.2609	46.875	35.1351	25.5319	3.57143	13.3333	17.3913	11.8644	10.7143	3.0303	18.1818	18.4211
G14924	45.3229	37.8781	51.198	23.6611	36.7616	33.2753	23.5375	25.8594	25.1338	35.5251	29.2096	38.9856	32.168	34.9612	29.8544	35.9991	25.7018	43.7545
G14926	39.803	35.66	34.0604	45.668	51.7812	44.9826	47.5977	53.954	48.9132	39.3928	41.8485	33.1617	50.754	48.4201	67.7014	46.205	47.231	45.2481
G14927	0	0	0	0.245098	0	0.469577	0	0	1.38889	0.769116	0.297619	0	0.333333	0.203252	0	0.252525	0	2.27207
G14928	2.5	0	0	0	0	0	0	0	0	1.5625	0	0	0	2.7027	0	0	0	0
G14929	39.4282	5.26973	13.7132	1.33766	2.79364	26.7866	22.1404	13.9482	24.0658	16.6772	15.5263	1.66413	20.0488	19.49	17.5302	12.496	15.1186	9.31754
G14932	8.01971	13.8889	14.6538	1.75439	4.6176	3.18182	4.52489	12.6374	11.2121	10.3268	11.0644	4.16667	12.8205	5.80808	6.88889	10.2632	9.06433	14.5503
G14935	0	0	0	0	0	0	0	0	0	0	0	3.57143	0	0	0	0	0	0
G14936	0	0	0	0	0	0	0	0	0	0	0.555556	0	0	0	0	0	0	0
G14937	15.1793	12.094	12.4253	14.3707	13.3007	19.3621	9.57328	6.77555	10.3456	11.3433	7.43962	10.7517	16.4532	11.0257	9.8408	8.16558	8.48876	16.3738
G14938	55.6474	68.1603	61.9557	78.3845	76.811	54.454	60.2115	61.1173	59.3777	56.7565	66.6277	69.2423	61.1612	60.1613	58.421	58.6565	59.2853	58.2545
G14939	0	0	0	0	0	0	0.47619	0	0	0	0	0	0.769231	0.833333	0.689655	0	0	0
G14941	9.67648	13.5723	8.91667	9.80057	9.49797	6.4295	9.25736	5.63469	4.89796	10.8164	6.94979	4.94166	9.73518	3.56118	6.80776	6.63895	6.67789	8.10492
G14943	49.4434	49.8571	51.647	46.744	49.8386	49.9914	48.5123	43.7412	38.9958	47.7923	48.9526	45.165	49.7741	51.2295	43.9606	46.6551	46.2706	46.4833
G14944	78.8664	75.812	70.6192	96.0784	81.5459	93.2099	75.4698	62.2378	93.3333	89.7875	91.0232	95.2137	92.5926	89.5436	84.1369	83.0651	81.015	93.1034
G14946	13.0835	12.2144	9.8757	11.9426	7.29047	15.6996	10.2452	11.8056	15.5031	13.9055	13.9622	17.3783	18.1235	17.827	13.3145	14.1043	14.4046	18.7205
G14947	53.6194	52.3587	48.6301	45.4118	45.1273	53.2409	48.4309	48.0729	54.4931	50.7241	52.26	51.3044	63.3907	54.4805	50.3558	54.5097	49.9056	55.791
G14948	54.1599	52.7789	36.4095	35.847	24.9182	32.4825	31.9748	26.8117	29.287	39.4659	42.3973	44.409	38.0316	29.7861	38.1466	25.7106	34.6069	36.8787
G1495	0	0	0	0	0	4.35818	0	0	0	0	0	0	0	0	0.8	0	0	0
G14953	2.5207	0.438596	22.3162	26.2744	17.2601	4.8208	2.18783	7.5918	2.00806	11.2192	21.0022	4.67326	11.3814	15.6225	12.6649	10.5873	6.34142	17.0616
G14957	1.85185	1.96078	0	1.96078	1.85185	3.50877	0	1.85185	2.22222	1.11111	2.12402	0	0	5.78704	0	1.28205	1.51515	3.50877
G14959	0.925926	0.980392	0	0.980392	0.925926	1.75439	0	0.925926	1.11111	0.555556	1.06201	0	0	2.89352	0	0.641026	1.26263	1.75439
G1496	59.5355	64.6442	56.6021	62.1944	64.9257	59.8411	57.2413	61.0963	61.7138	59.5287	67.3269	63.0022	61.1908	59.9011	56.6988	63.8122	60.0184	60.1987
G14961	0	0	0.18763	0	0	0.0502008	0.177015	0.204918	0.233844	0.262264	0.538199	0.179232	0.156397	0.317362	0	0.143147	0	0
G14962	4.2126	3.31408	3.89972	2.50243	3.02835	3.90764	4.55716	3.05216	2.54905	4.32531	4.02999	2.47974	4.17538	2.90934	3.12532	3.6157	4.10841	3.26985
G14963	0	0	0.617284	0	0	0	0	0	0.813008	0	0	0	0	0	0	0	0	0
G14969	47.2222	38.7097	29.0323	34.2857	14.2857	18.4211	39.2857	50	38.4615	33.3333	15.7895	16.129	28.5714	12.9032	12.5	25.5319	17.2414	8.82353
G1497	55.135	57.865	43.4474	54.2489	55.4237	40.1593	52.8205	55.2841	42.3794	37.1816	57.1019	54.2192	48.7418	41.2097	53.1285	52.3457	55.1014	47.9142
G14970	12.8205	7.89474	9.375	10	3.44828	8.57143	7.69231	4.54545	15.3846	5	12.2222	10	12.5	13.7255	17.1053	6.38298	8.33333	10
G14971	0.240973	0.146709	0.0318287	0.299959	0.19939	0.321266	0.764218	0.390996	0.405968	0.402461	0.449243	0.282193	0.677625	0.352535	0.581095	0.323236	0.144105	0.308088
G14973	4.43068	1.68129	2.32696	2.16243	2.99208	2.06253	2.55805	0.185235	3.59755	2.71564	6.66168	4.67762	1.39354	2.77375	2.09889	3.32636	2.30598	4.49653
G14974	62.8205	82.8889	72.4103	79.1182	67.5841	93.0624	67.409	64.4928	79.7619	74.9744	68.3976	75.0298	85.429	80.3762	67.3389	65.4047	77.3846	83.8944
G1498	55.453	53.6628	59.9745	59.6421	57.3458	60.9426	52.7689	54.4424	52.1004	54.972	58.8924	58.6376	61.0815	58.337	53.6146	55.5069	52.8792	56.6516
G1499	70.5929	72.9241	72.103	76.627	74.3594	74.514	71.4897	73.1068	71.7277	68.8632	73.0009	73.8167	70.8607	71.6313	67.2645	74.5874	67.7071	70.8271
G14994	0	0	0	0	0	0	0.308642	0.333333	0	0	0	0	1.85469	0	0	0	0	0
G14995	0.215517	2.31131	0.208333	0.208333	0.183824	0	0	0.568182	0.713599	0.439815	0.698718	0	0.741793	0.455563	2.46324	0.480769	0.223214	0.223214
G1500	57.5105	56.39	64.8946	67.4599	56.9881	67.6414	64.9843	64.065	57.4314	56.6991	56.6053	55.1445	56.1587	55.5482	55.6293	63.7268	54.5989	57.4559
G15003	5.0989	3.88389	4.09848	3.91837	3.31897	4.47269	4.34657	3.52408	3.6856	3.41134	5.68045	3.00603	3.62089	3.76672	2.89478	4.34308	3.39196	4.60997
G15004	10.2632	17.2161	0	9.58606	14.3346	26.7247	19.1253	16.7333	21.2222	30.8889	28.4034	21.0648	39.4444	38.3826	17.3611	30.1844	28.1944	21.1409
G15008	3.72841	9.00706	4.7575	0.843254	1.96429	1.50794	4.884	7.0197	4.47678	7.72894	0.942029	5.96612	9.89286	6.87718	5.84416	0.18797	4.03134	5.04769
G15009	0	0	0.137931	0	0.357143	0	0	0	0	0.16	0	0	0.576667	0.1	0	0	0.54125	0
G15010	0	0.135423	0	0.0550964	0	0.296021	0	0.0505051	0	0.265199	0.384126	0	0.0454545	0.04914	0	0.101323	0	0
G15012	71.923	68.4152	75.4166	70.7842	76.4375	75.9523	69.1068	73.4583	68.5204	73.5447	70.6612	74.3062	73.2621	73.1129	69.2991	67.4295	63.8861	73.6189
G15013	0	4.34783	0.925926	18.1818	0	7.29167	1.85185	6.66667	3.0303	15.2778	13.3333	9.35829	13.2208	18.6508	23.5582	6.51751	20	9.52381
G15014	0	0	0.4329	0.15674	0	0	0	0	0.600157	0.197628	0	0.211416	0	0	0.227273	1.16213	0	0
G15015	38.9098	38.5952	40.455	37.2675	38.2901	38.2097	37.3353	38.1744	36.8839	34.6927	34.863	35.0454	38.8556	38.34	36.2014	37.1011	33.0453	39.0731
G15016	38.9098	38.5952	40.455	37.2675	38.2901	38.2097	37.3353	38.1744	36.8839	34.6927	34.863	35.0454	38.8556	38.34	36.2014	37.1011	33.0453	39.0731
G15017	1.92708	0.392157	4.33025	1.10221	2.05606	3.54457	4.05967	2.19112	2.78038	5.12165	4.12945	3.19577	2.17581	3.25782	4.47056	4.22765	1.87269	1.57419
G15019	1.24441	1.94533	0.744493	2.60724	0.449425	0.634674	2.71499	1.40988	0.745959	1.09566	1.77968	0.215994	0.563778	1.76554	2.10625	0.860729	1.55653	0.509055
G1502	46.136	46.0499	46.3927	47.7806	47.0581	47.9336	44.8957	46.3662	45.2341	45.4317	46.667	47.3886	48.7179	47.4031	44.0989	46.559	43.2915	47.6596
G15020	0.39667	0.492311	0.643058	0.446266	0.33465	0.365914	0.747126	0.0237079	0.422156	0.630718	0.40102	0.242184	0.604371	0.372039	0.619697	0.647934	0.439898	0.33739
G15021	79.4737	77.9081	63.3174	80.8333	60.7143	88.5714	85.4885	86.5325	65	89.7436	82.8889	73.1746	86.5613	85.9375	65.8796	67.3851	77.9014	91
G15022	72.417	71.3371	71.5486	76.9192	73.7324	75.8738	66.9441	73.5441	73.9343	73.1524	73.864	71.9387	79.5288	78.2434	69.0998	69.1528	68.629	79.3753
G15023	71.6535	74.1818	75.3654	87.9514	89.4081	91.4619	79.0312	86.1048	83.4292	84.9156	83.1795	93.0327	89.4015	88.7701	77.6512	80.5818	80.7251	85.6536
G15024	65.429	61.3295	66.8608	61.6207	69.4905	64.6481	63.4051	66.18	63.3402	64.5538	61.3471	65.7875	73.0175	72.2078	59.4091	63.2307	59.2955	76.6876
G15025	83.7302	84.6154	91.1325	42.5926	86.5385	71.7391	63.3333	75.1374	70.1613	65.7143	34.2105	72.2527	81.0458	75.7177	54.7619	75.9259	41.4286	76.1814
G15026	89.6552	100	76.9231	93.75	93.5484	83.871	82.6087	100	85.7143	81.4815	94.1176	82.1429	83.3333	88.2353	81.5789	74.2857	82.0513	84.375
G15027	77.5326	74.8721	76.781	74.6813	75.2609	76.7458	73.1687	73.224	74.1995	74.8289	72.8108	74.9755	77.3919	74.7025	71.8583	72.2526	68.8084	76.5143
G15028	51.7635	54.0546	53.4208	53.1095	51.2266	51.8239	51.1145	54.6091	46.4534	51.3999	50.6242	48.3773	49.4425	48.9726	50.4841	45.342	48.904	48.9318
G15029	0.391008	0.21563	0.702887	0.846398	0.54432	0.169573	0.426412	0.602258	0.281124	0.639405	0.396344	0.458076	0.408586	0.330799	0.552929	0.749001	0.268345	0.259138
G1503	69.2733	32.6862	71.3988	44.5653	37.5821	75.0849	72.3414	40.6808	39.4998	66.804	40.5337	31.4791	66.9622	73.0778	66.2922	35.6828	33.5654	72.5057
G15030	0	0	0	0	0	0	0	0	0	0	0	0	0	0	0	0	1.92308	0
G15031	69.2512	70.7266	71.0235	72.7832	70.0456	73.3694	69.7377	69.3895	71.1146	71.4718	72.3456	70.32	70.5421	74.3464	69.1978	70.2268	70.5613	73.5971
G15032	77.2623	77.2925	75.7888	79.9136	78.9504	80.3342	77.1306	77.1902	79.3766	80.2382	79.2465	80.944	81.4766	79.5668	77.4983	76.0942	76.7565	77.9675
G15033	41.975	38.575	37.3023	39.7682	35.1412	41.6404	35.077	41.3903	38.8208	35.7272	37.3347	42.2965	53.2757	45.3757	34.1744	36.6059	34.786	51.4037
G15034	35.7231	35.8563	37.9149	45.3266	41.4342	43.7792	32.9435	43.7103	46.8	42.0366	45.03	46.5721	61.2721	54.0202	35.1431	44.7214	37.586	61.9151
G15035	56.3158	54.6902	58.6628	56.6332	57.032	56.5773	48.7718	57.5488	56.8802	51.716	55.3388	55.4795	66.0017	62.2226	46.9472	49.8918	49.3199	64.9522
G15036	24.9171	18.1357	32.2284	28.7424	34.6621	27.6733	21.2775	38.4694	31.9374	28.9696	30.5268	43.5626	63.1496	53.0979	29.865	26.9175	29.9855	59.643
G15038	19.2093	19.8629	20.6852	20.6439	19.488	20.0553	17.9659	21.4971	19.7906	18.5057	19.2037	22.9003	27.8464	23.1711	16.6994	18.9245	17.0104	27.0563
G1504	0	0	0.196078	0	0.490196	0.933559	0.43573	0	0	0	0.368006	0	0	0	0	0	0	0
G15040	2.80836	11.1762	10.0327	10.9163	3.21491	9.28877	5.76404	7.19645	6.53105	2.06289	6.004	11.6404	9.49113	6.70676	6.77883	8.24992	12.2502	12.4892
G15041	0	0	0	0	0	0.480769	0	0	0	1.94275	0.390625	0.337838	0.367647	0	0	0	0	0
G15042	2.10333	2.68796	1.63603	2.45367	1.38014	2.21721	1.97995	2.43812	1.9056	1.97165	2.75571	2.29296	2.12781	2.16365	2.03416	2.1102	1.74801	2.44346
G15043	24.9653	26.825	23.7376	26.2604	20.5164	24.6167	22.5413	27.0492	21.1686	24.0496	27.2076	26.9519	27.128	25.941	21.0744	23.1257	19.275	27.4701
G15044	0.108932	0	0	0	0.148148	0.526696	0.225294	0.355222	0.787754	2.07581	0.433419	0.411523	0.445174	0.339241	1.19309	0.378718	0.2002	0.416207
G15045	0.63539	0.282795	0.132626	0.738916	0.680042	0.528309	0.435319	0.440033	2.3883	1.12137	0.566846	1.42267	0.648412	0.960289	1.13072	0.974072	0.214096	0.874008
G15046	0	0	0.852967	0	0	0	0	0	0	1.0101	0	0.198413	1.0119	0.320513	1.08423	0.231481	0.619919	1.14558
G15047	41.2816	38.5784	38.1544	35.8335	39.0399	36.7882	40.0738	40.0079	35.861	36.9709	36.3893	38.3842	38.5154	36.4184	34.2631	37.8264	35.8817	38.8716
G15048	58.4716	54.3537	54.1398	55.6971	55.7678	53.5675	56.788	56.7796	51.9886	53.8377	55.1986	55.2931	56.4505	53.7946	49.7571	54.8117	52.5458	56.9017
G15049	0.625	0.271739	0	0	0.480769	0	0.431548	0.195312	0.160256	0	0.533502	0	0.173611	0.294158	0.699707	0.494953	0.223214	0.505181
G1505	0	18.8378	20.2514	15.873	0	13.0599	0	0	0	0	9.54545	0	10.559	0	0	15.1691	30.8967	0
G15050	34.3014	36.0584	33.4275	37.6616	35.0264	36.8897	32.2721	36.2425	32.7886	31.8202	33.5449	39.1577	52.0677	40.0558	28.6803	29.8424	29.826	46.848
G15051	42.7793	46.4339	45.8865	44.6605	45.0927	42.6377	40.0702	42.3607	50.3295	39.4768	41.8214	61.6152	42.4853	42.6216	40.9322	44.5395	39.8807	43.347
G15052	63.2085	59.9507	60.5125	63.5915	59.0297	58.093	61.9746	60.9526	57.6169	56.9134	60.4157	55.5172	58.7319	59.1823	58.2859	57.49	56.8776	60.3203
G15054	47.3542	47.7821	52.7936	52.556	48.1818	48.8465	44.3824	52.2007	47.9957	46.9268	49.1212	51.0476	60.9165	53.9596	41.82	42.8543	44.0458	60.6108
G15055	61.0384	65.4943	56.7245	68.6811	61.3297	55.5765	68.376	63.2166	59.3734	57.2791	61.7087	58.5262	58.2716	55.2988	58.3709	56.9439	60.8141	63.2953
G15056	19.2308	10.9375	17	13.3333	11.1111	12.5	10.8108	2.27273	12.9032	11.8421	9.28571	11.9565	13.8889	10.2941	12.963	11.6667	11.25	13.9706
G1506	0	0	0	0	0	0	0	0	0	0	0	0	1.5625	0	0	0	0	0
G15060	0	0.588235	0	0	0	0	0	1.48148	0	0	1.35945	1.33333	2	0.588235	0	0	0	0
G15061	0	0.757576	0	0	0	0	0	0	0	0	0	0	0	0	0	0	0	0
G15062	0.43318	0.444757	0.965826	0.598823	0.406378	0.916758	0.447732	0.628413	0.378583	0.330939	0.547994	0.867081	0.730939	0.822411	0.712445	0.902813	0.709394	0.542131
G15063	0	0.173913	0.228833	0	0	0	0	0	0	0	0	0	0	0.362319	0	0.450132	0	0
G15064	0	0	0	0	0	0	0	0	0	0	0	0	0	0	3.57143	0	0	0
G15065	42.0078	42.8853	42.421	44.9538	40.782	42.0133	40.8884	41.4807	38.8314	42.3731	43.3278	40.6317	44.2241	42.3175	39.7201	40.5869	41.5694	42.2746
G15066	24	20.3704	25	25	23.4375	25	23	25	15	18.75	21.4286	24.9259	27	25	23.8095	25	22.9167	23.1481
G15067	0.357317	0.56145	0.44276	0.618885	0.453602	0.696493	0.561041	0.600255	0.191742	0.584532	0.767393	0.487953	0.644714	0.402954	0.605967	0.503926	0.709925	0.345923
G15068	46.6595	55.3953	49.5579	56.8346	47.2771	51.9478	53.4696	52.9133	46.0943	51.7876	56.1738	52.0761	51.2019	50.2546	50.1526	49.5645	54.9196	51.0073
G15069	3.61325	4.28971	3.18598	4.85984	2.9733	2.87611	4.78406	4.94515	3.69101	3.27802	4.7267	2.62886	3.33908	3.80209	2.50688	3.39539	4.0965	3.55034
G1507	24.4702	50.2763	34.6934	61.1476	50.9427	34.3289	31.8251	56.7574	48.7429	24.7933	49.9913	49.252	26.8599	25.9992	23.2539	56.1269	45.1581	25.6343
G15070	0.223214	0.223214	0.178571	0.669643	0.271739	1.17188	0.183824	1.09722	2.14674	0.996767	0.931679	1.1646	1.2037	0.826613	0.58114	0.328947	0.164474	0.564236
G15072	0	0.595238	0.47619	0	0.724638	0	0.490196	0.925926	2.3913	1.04167	0.666667	0	0.925926	0.47619	0	0	0	1.04167
G15073	0.0197785	0.132687	0.0695341	0	0.0316456	0.424959	0.194647	0.0745228	0	0.0281294	0.202135	0.087863	0.348135	0.524717	0.125037	0	0.0883469	0.157206
G15074	10.5986	42.0004	12.3571	78.6792	10.2495	45.1305	43.218	45.9818	46.9444	42.4403	76.2335	44.5749	44.3925	45.8473	40.6547	46.627	74.0698	39.8469
G15075	3.08892	41.0424	3.37996	85.7461	2.1539	44.6928	42.8306	46.7611	47.25	40.8084	84.0879	43.8022	42.9131	44.2868	40.7718	46.7555	81.3646	38.8799
G15076	3.04409	2.58794	1.82103	2.49044	2.65904	2.67003	3.13021	3.34633	5.15791	3.95996	3.65431	2.50989	2.71502	2.98947	4.88617	3.34731	3.8879	2.54254
G15077	33.7415	34.3992	33.9822	40.8109	33.2777	38.4051	28.7088	44.8996	33.6996	33.8158	35.5668	37.7024	57.021	44.7777	25.6921	35.0046	23.7778	53.5245
G15078	32.8603	38.2379	35.8095	39.9516	35.7949	34.1921	38.7813	42.6197	36.739	33.7393	39.5965	42.9732	52.4211	48.6002	32.1294	33.9575	36.1023	49.1351
G1508	0	0	40.7407	6.66667	0	28.5714	37.5	7.69231	0	0	4.54545	0	0	12.5	4.34783	50	3.57143	3.7037
G15080	35.5283	34.5359	35.4305	34.2844	34.7586	36.0181	32.262	34.4119	33.5879	33.7487	34.1815	37.9205	42.6831	39.7086	32.1598	33.9116	30.4853	40.8989
G15081	51.6413	47.6279	53.7835	48.3764	51.1436	52.365	46.5517	49.4025	48.47	49.6775	49.6029	55.6198	64.3969	58.0832	45.7408	51.4393	42.8085	61.0894
G15082	7.48663	26.4912	30	29.6474	33.0049	36.3407	22.4074	50.8547	21.7647	46.5517	28.4091	61.33	80.7971	27.9176	28.7719	27.2205	22.4138	50.9577
G15083	5.71294	2.80882	5.135	3.25691	3.43481	2.76327	4.30843	4.74169	4.74356	5.36839	3.97344	4.01753	3.47793	2.73941	8.10425	6.25437	5.08596	3.02731
G15084	16.5654	17.0838	15.9107	20.4014	17.0185	18.3814	17.6663	16.7836	19.5291	18.6402	18.985	18.9906	18.213	19.4027	18.4131	17.8547	18.3729	18.3562
G15085	80.0134	75.1552	73.5411	95.3782	86.9262	88.8707	81.5509	73.0064	93.3304	93.6281	93.0471	95.3112	86.9666	95.8329	90.876	86.0601	89.1108	95.1669
G15088	0	0	0.263889	1.19276	0.567901	0.578704	0.231481	0	0.517041	0.217865	0.292398	0	0.823045	0.199916	0.148148	0.228407	0	0.10582
G15089	0	0.828877	0	0	0	0	0	0.490196	0	0	0.243305	0	0.213974	0.503895	0.210317	0	0.0919118	0.108932
G1509	11.2116	15.5764	12.1702	18.8746	12.2939	23.4683	15.5198	11.2447	17.8607	12.5224	15.8914	16.6992	11.7327	10.2183	10.9779	12.3877	9.70969	24.3924
G15090	1.04357	0.570307	1.1381	0.105402	0.821002	0.0494071	1.03614	0.62553	0.57756	0.490923	0.309688	0.31596	0.546982	0.393325	0.547899	0.524884	0.498554	0.277291
G15091	0.102881	0	0	0.383142	0	0.102881	0	0.15015	0.2331	0.250772	0	0	0.396101	0.439315	0.863349	0.344235	0.111111	0.146199
G15092	0.695652	0	0	0	0	0	0	0	0	0.378788	0	0	0.263747	0	0	0.13587	0	0
G15094	0.285714	0.204082	0.164153	0.212149	0.136054	0	0.058309	0	0.102041	0	0.300207	0.154221	0.201058	0.32967	0.0680272	0	0.075188	0.331169
G15095	10	7.14286	0	0	4.7619	0	0	0	0	0	8.33333	0	0	11.5385	0	0	0	9.09091
G15096	0	0	0.510204	0.763126	0	0	0	0	0	0	0	0.446429	0	0	0	0	0	0
G15098	0	0	0.510204	0.763126	0	0	0	0	0	0	0	0.446429	0	0	0	0	0	0
G15099	0.177132	0.393822	0.042735	0.116791	0.091692	0.113313	0.159086	0.190341	0.03885	0.141509	0.204062	0.0906662	0.21176	0.0603402	0.339229	0.17105	0.526497	0.03465
G151	33.0498	37.4142	31.6593	31.3409	32.6837	34.8238	33.6937	29.1089	32.2661	33.2016	34.7893	36.0419	33.8892	32.1929	31.5789	34.1602	33.9096	36.5057
G1510	17.7778	13.913	25.3968	44.5702	38.8889	41.2497	16.0256	32.244	21.9355	28.838	40.1395	18.3731	38.181	24.4831	13.3987	22.0798	24.8388	26.4004
G15100	0.337597	0.291613	0.262251	0.264708	0.474301	0.373396	0.107488	0.222943	0.607602	0.284703	0.511417	0.203757	0.351029	0.278789	0.547663	0.489429	0.533398	0.1966
G15101	2.05199	2.488	1.00421	2.44961	1.23222	2.55022	1.57726	1.65884	1.51125	2.47701	1.22662	2.09879	1.40801	1.35434	1.9529	1.48834	1.41	1.61858
G15102	0.347222	17.8691	0.833333	48.0311	22.6621	4.11066	2.86458	5.11905	8.59193	1.35294	14.7173	11.9434	4.76885	0.980392	5.25062	6.56993	12.4593	0.3125
G15103	13.7859	13.173	13.9456	13.5513	13.981	13.3346	13.5072	13.8986	13.3437	13.1834	13.7346	12.9625	13.6023	13.5828	13.1983	13.3274	13.1146	12.4191
G15104	2.53621	1.78822	1.95742	2.16048	2.56083	1.64676	2.18943	2.27396	2.01092	1.90272	3.25969	2.00498	2.36422	2.57089	2.2709	2.37037	2.96569	1.67845
G15105	85.8469	96.7118	90.5174	93.7789	87.1497	95.5589	93.5669	91.5818	91.1036	89.7897	93.7901	88.3066	82.86	91.5563	86.3281	84.474	83.6115	90.9271
G15106	82.3543	60.2191	70.9064	51.9925	68.4158	71.8	68.1401	69.395	69.2609	75.5774	50.5264	70.6034	60.3814	68.3772	68.3239	55.4656	53.617	58.3654
G15107	1.78571	0.720288	1.05658	4.08094	1.16944	3.6345	0.642519	1.99009	1.59974	4.92111	3.82104	0.535714	2.15606	0.729602	6.52815	2.66265	3.85081	1.36854
G1511	25.1133	8.65179	39.9354	18.3855	13.7644	21.4913	23.64	16.7636	18.1143	14.9249	12.8194	12.8053	25.9814	40.0247	18.9421	12.0761	14.5933	29.2683
G15111	0	0	0	0	0	4.11765	1.11111	0	3.63636	4	0.333333	0	1.32898	2.30769	0	0	0	0.25641
G15112	0	0	0	0	0.854701	0	0	0	0	0	0	0	0	0	0.823045	0	0	0
G15113	27.7778	33.5165	29.1667	13.6364	23.6207	32.2414	38.5753	7.91246	29.3956	34.7222	34.7222	24.0476	44.3182	27.3939	27.4194	24.5833	17.0213	26.941
G15114	16.6992	18.5592	16.6667	13.771	13.891	12.3731	18.7172	12.8694	17.6435	17.6777	17.52	14.0741	20.5892	16.9764	15.8154	15.9392	12.8103	15.2461
G15116	42.0995	41.1498	45.6258	40.518	44.6061	40.8285	35.9465	41.9395	40.2699	41.3547	40.1506	47.3757	60.5409	56.3186	38.2961	40.994	34.1635	58.4481
G15117	50.1516	48.2664	47.6566	48.4	48.0678	48.4135	43.2368	48.3188	48.326	45.4832	45.7314	53.0771	57.9826	55.1439	44.0707	44.8436	41.0296	56.2645
G15118	65.5556	78.9977	89.0432	68.5606	78.1807	71.5054	68.1548	78.5517	64.5357	77.1589	71.266	69.7666	65.7692	70.1071	67.2109	73.3333	63.6554	75.8586
G15119	62.1934	59.2911	66.422	58.5999	64.6799	58.249	58.7723	62.5303	61.9464	60.5589	57.6478	60.21	58.2971	63.4727	60.86	57.3	57.997	59.29
G1512	78.2456	78.1478	77.2996	78.5558	78.1197	78.674	75.2956	75.6299	77.4085	77.7004	78.4034	77.2073	79.59	78.4193	75.7644	75.8769	74.239	78.7164
G15120	28.7681	34.8545	28.6436	41.1584	24.8038	35.5674	30.9962	32.8782	34.517	35.1604	38.5976	34.5287	36.0772	33.6914	34.0274	36.049	37.1391	35.7331
G15121	95.6522	100	100	81.8182	91.6667	92.8571	75	72.7273	91.3043	82.3529	80	81.8182	81.25	84.6154	83.3333	100	83.3333	82.7586
G15123	31.9427	34.1508	36.0293	34.6962	36.1462	34.5161	35.2199	33.8148	33.3113	34.35	33.8356	33.9127	35.1218	35.6356	32.9253	31.5499	29.2829	34.6532
G15126	0	0	0.219298	0.328947	0.142248	0.586347	0	0	0	0	0	0	0.345218	0.194932	0	0	0	0.228833
G15127	81.5715	73.9348	69.3623	77.8828	72.8626	77.8494	76.5267	75.265	78.7733	80.702	79.7955	78.6383	76.5486	77.2705	70.8026	81.919	71.3496	79.2517
G15128	66.0733	71.9091	72.0633	74.8182	70.6856	77.3343	72.7568	71.5285	74.1827	71.9269	78.822	72.9054	77.1697	75.0749	71.5735	74.0604	70.055	73.9983
G15129	0	0	0	0.346021	0.183824	0	0	0.326797	0	0	0	0	0	0	0.196078	0	0	0
G1513	72.2842	69.7473	63.9211	64.8377	64.9833	75.1546	61.5993	60.4258	70.0508	75.0821	71.6202	77.8933	74.2424	73.6143	59.0312	70.3285	73.4718	73.8248
G15130	0.0594177	0	0	0	0	0.0594177	0	0	0	0	0.0502765	0.0560224	0	0.125117	0.163644	0	0.0466853	0.17301
G15131	76.6486	68.4892	72.7128	60.5158	74.8935	62.4671	69.7338	71.7434	59.509	60.6053	55.3463	63.6704	66.1346	63.1769	61.3663	59.8494	58.9196	60.7158
G15133	25.8843	26.5117	26.8794	24.1702	25.1323	27.2725	21.5853	28.9725	24.6359	23.6604	26.6118	36.9269	52.6013	42.7106	26.1089	23.9139	19.4189	51.4108
G15134	61.2322	50.9032	55.698	63.1677	56.5378	63.6792	50.9793	48.4506	58.5267	63.4136	61.6653	63.2595	66.9734	68.0934	54.7372	58.4152	50.0387	66.6643
G15135	63.2684	59.7762	61.8642	80.1503	61.7839	79.0264	59.9157	62.0782	66.7819	73.3679	78.6214	74.9991	77.2261	72.5481	73.761	73.837	68.5729	75.0956
G15136	0.0310945	0	0.130378	0.123837	0.119594	0.0931769	0.0648929	0	0.0414594	0.32799	0.63169	0.0686315	0.239411	0.101218	0.0554442	0.335585	0	0.0600044
G15137	10.2215	13.3898	11.6621	7.35225	9.67335	8.50685	11.8793	11.2764	8.05329	8.41693	5.02723	7.14356	12.9885	9.07719	5.64534	5.22993	8.74979	7.26008
G15138	82.9062	84.4521	86.4753	82.0058	88.1139	88.8634	68.2404	78.0891	80.7347	83.1695	80.84	87.1371	90.9906	86.3072	71.1568	81.5825	70.8977	86.2293
G15139	14.0661	17.8195	15.6608	17.455	15.678	17.3026	17.2632	16.7137	16.5971	16.9951	18.3366	17.6814	17.168	17.7394	16.6207	15.7934	16.967	15.2079
G1514	62.3731	65.9001	67.4466	62.822	63.7981	68.3999	61.5148	61.4548	64.1558	66.28	66.9979	62.1879	68.6753	61.4526	58.8383	71.4943	57.5171	66.3826
G15140	0	0	0.655462	2.23365	0	0	0	0	0	0	0.20284	0	0.210084	0	0	0	0	0
G15141	0.268817	1.64797	1.6257	1.53959	1.69327	0.472467	1.28396	0.860215	1.36896	0.788601	2.77348	1.26728	1.70668	0.925766	3.28002	1.35484	2.07153	1.69973
G15142	0.253727	0.417279	0.706271	0.856784	0.805789	0.48101	0.576336	1.17268	0.798942	0.907083	1.06734	0.362886	0.925723	1.03659	0.981046	0.897162	1.28147	0.489935
G15143	0.355136	0.419918	0.561593	0.611855	0.571913	0.318609	0.427734	0.854212	0.252037	0.591071	0.919529	0.436049	0.54421	0.495905	0.346906	0.353519	0.691019	0.289623
G15144	0.266667	0.0571429	0.0555556	0.0769231	0	0	0.0740741	0.0740741	0	0.0740741	0	0.0952381	0.0645161	0.0444444	0	0.127016	0.0769231	0.173913
G15146	0	0	0.696585	0.178799	0.0806452	0.719589	0.0641026	0.166667	0	0	0	0	0.078125	0.135234	0	0	0	0
G15147	0	0	0.375401	0.192353	0	0	0.107759	0	0.212414	0.201613	0.158253	0.104167	0.227348	0.104167	0.278089	0.107759	0	0
G15148	0	0	0	0	0	0	0	0.243902	0	0.294118	0.222222	0	0	0	0	0	0	0.3125
G15149	0	0	0	0	0	0.324675	0	0	1.0101	0	0	0	0	0	0	0	0	0
G1515	1.39588	9.99947	20.7237	30.0216	12.2426	17.4784	20.2469	22.9363	7.72907	2.5475	14.5101	15.8309	2.08284	1.93742	2.56358	19.6027	10.1296	2.31097
G15150	0.3367	0	0.34965	0	0.31348	0	0.275482	0.378788	0	0	0.227273	0	0.551471	0.880376	0.615243	0.677116	0	0.284091
G15151	0	0	0	0	0	2.94118	0	0	0	0	0	0	0	0	0	0	0	0
G15152	9.39812	8.93365	9.33472	10.2516	9.36764	9.96047	9.15453	8.71425	9.73294	10.7387	10.2442	10.2693	10.3501	9.88053	10.1185	9.98781	8.82227	10.4936
G15153	0.986111	0.652775	1.01942	1.79738	1.53739	1.56899	1.21511	0.772618	1.76032	2.35012	1.81529	2.09079	1.51163	1.41157	2.70478	1.6642	1.15981	1.92864
G15154	0.394581	0	0.0631313	0.0992063	0	0.198666	0.179398	0.15444	0.0750751	0.177485	0.388003	0	0.394114	0.229536	0.283636	0	0.0925926	0.138889
G15155	0.394581	0	0.0631313	0.0992063	0	0.198666	0.179398	0.15444	0.0750751	0.177485	0.388003	0	0.394114	0.229536	0.283636	0	0.0925926	0.138889
G15156	0.363622	0.136125	0.268474	0.0132275	0.150574	0.202305	0.354146	0.172796	0.0744998	0.470058	0.379342	0.21177	0.476063	0.173709	0.20299	0.235249	0.183382	0.27092
G15157	0	0	0	0	0	0	1.28205	0	3.33333	1.6129	0	0	1.5625	1.72414	0	0	1.08696	0
G15158	0	0.123457	0.194932	0	0.154321	0.123457	0.0881834	0	0.127714	0.197252	0	0	0.277236	0	0.21047	0.10582	0.329381	0
G1516	2.68844	8.41605	24.2696	30.1516	10.3594	18.6054	20.6577	22.5093	7.07672	3.58095	14.516	14.9758	4.53333	3.11511	3.83185	20.7802	10.3018	3.51093
G15160	0	0	2.22222	0	0	1.28205	0	2.38095	0	5	0	6.06061	0	0	0	0	0	1.66667
G15164	27.0985	29.6821	27.79	23.9302	26.3373	38.0276	15.4764	30.7795	37.4438	23.0422	33.8146	34.3252	28.4473	26.1667	27.5181	33.7351	27.4072	33.3826
G15168	3.20777	2.92405	3.3368	3.31396	3.09593	3.34714	3.19282	3.04054	3.42003	3.49201	3.12141	3.29419	3.58689	3.56872	3.29179	3.39504	3.24235	3.51324
G1517	5.18923	0.627706	29.8021	25.2854	1.50705	22.1745	24.4674	23.3693	3.27024	2.02545	3.18799	1.43992	11.7781	3.33634	3.85625	14.5552	1.92027	3.3416
G15171	95.6852	93.399	93.6674	90.5792	87.3782	86.7667	98.0098	95.6933	91.8705	95.1659	88.0153	96.0338	93.8773	90.7707	93.2186	92.7926	86.3632	92.6745
G15172	61.5163	53.2896	59.1662	67.2205	63.109	62.1753	56.6499	49.0829	64.8642	67.2102	61.2153	65.2816	70.5688	76.4627	64.868	64.9678	61.2963	73.4212
G15173	0	0	0.269906	0.20228	0.0649773	0	0.357375	0	0	0.166467	0.312248	0.210526	0.0730994	0.0531632	0.0449843	0	0.406649	0
G15174	0	0	0.2	0	0.0588235	0.0909091	0.0714286	0	1.29814	0.3125	0	0.0714286	0.326539	0	0	0.301994	0.0625	0
G15175	0.992067	0	0.720093	0.304878	0.45393	0.0813008	0.174216	0.487805	0	0	0	0.157993	0.4033	0.316418	0.282543	0	0	0
G15176	0.230681	0.416999	0	0	0.261923	0.749712	0.163399	0.0455996	0.070028	0.899609	0.255991	0.0515996	0.0653595	0	0	0.0455996	0	0.198059
G15177	0.0939301	0.0336944	0.0701246	0	0.0812334	0.130165	0.229889	0.177581	0.0647878	0.0899073	0.458212	0.0549745	0.443842	0.11415	0.0984756	0.0951275	0.0496311	0.132984
G15178	35.8838	42.7459	40.2615	40.0971	45.3617	39.6407	34.2739	42.2433	35.8865	40.5524	37.856	43.7121	40.2611	41.9415	36.2657	36.1049	37.8601	41.2342
G15179	11.6071	15.496	14.7436	12.8788	17.1617	14.6396	10.5556	15.1961	14.1071	10.0722	10.9722	14.2901	15.4762	12.7797	13.3838	11.1204	13.4991	12.9112
G1518	40.3585	34.894	42.7884	38.263	39.2666	41.4834	34.7918	35.0109	30.6288	36.9734	41.4678	38.5365	40.347	41.6787	33.0206	34.8978	29.788	39.4345
G15181	0	0	0	0	0	0	0	0	0	0.431034	0.367647	0	0	0	0	0	0	0
G15182	29.1154	28.157	30.6598	26.6902	28.5257	29.3886	25.4716	26.4711	26.1732	25.2722	26.3343	31.3231	36.6641	31.9972	24.0224	26.7031	22.3803	33.2921
G15183	82.2824	82.1537	81.647	82.274	82.1375	82.1765	81.0235	82.0096	79.002	81.3475	81.8879	75.0302	79.4891	79.2499	79.0892	79.0308	79.0234	80.679
G15184	0.202429	0.916644	0.0753532	0.2079	0.124549	0.232794	0.0615385	0.545055	0.161943	0.134188	0.389868	0.294148	0.614035	0.386642	0.153846	0.161943	0.382432	0.369785
G15185	0.42735	0.361337	0.42328	0.823439	0.372222	0.342828	0	0.290487	0	0	0.0861326	0	0.904278	0	0.481262	0	0.0841751	0
G15186	0.195195	0.310605	0.171272	0.14612	0.232377	0.354386	0.343128	0.499445	0.244269	0.685762	0.441974	0.346094	0.303621	0.481595	0.458442	0.444836	0.443684	0.179123
G15187	0.149406	0	0	0.111367	0	0	0.167311	0.239512	0.26095	0.366697	0.314737	0.087184	0.0645161	0.301106	0.169897	0.264101	0.345539	0.0786782
G15188	34.9212	32.2073	34.8224	35.1771	33.9961	38.1967	31.9049	31.9357	34.1621	34.393	33.4723	35.3541	36.8387	36.7482	33.2668	32.9465	28.8661	35.2689
G1519	0.320586	0.308841	0.333498	0.143885	0.259543	0.310377	0	0.285499	0.199433	0.148796	0.153522	0.0773694	0.525994	0.14412	0.287321	0.183229	0.040016	0.291185
G15191	75.1692	65.712	79.5785	57.8037	75.0768	71.2999	62.672	55.2005	64.5855	66.2763	50.9198	68.6212	66.643	68.1097	58.7987	63.445	46.915	64.1693
G15192	64.2857	55.7817	62.4863	66.4497	63.6827	68.9507	52.6682	59.7488	60.8094	62.5443	63.5134	69.7212	73.5573	70.2801	56.9142	63.1712	51.9852	70.6764
G15193	0.177977	0.297417	0.39874	0.225227	0.123729	0.370612	0.33986	0.464167	0.0794559	0.325535	0.35682	0.188907	0.458641	0.508749	0.22805	0.465076	0.483813	0.421493
G15194	0.229374	0.304655	0.193375	0.62083	0.117925	0.441456	0.76117	0.323042	0.948946	0.676392	0.633173	0.679444	0.716332	0.558398	0.578846	0.295405	0.683379	0.373553
G15195	0.101722	0.0355366	0.116212	0.0382702	0.234045	0.332873	0.107542	0.0529522	0.0447761	0.248926	0.272152	0.16157	0.44154	0.38851	0.223083	0.268067	0.117172	0.089042
G15196	81.9279	78.2503	81.9866	67.6937	82.0129	78.2009	68.3921	71.5494	70.6701	72.2352	65.3629	74.2233	75.1184	74.3709	68.6727	68.3892	63.6418	76.1747
G15197	15.7375	13.7156	27.6413	3.37229	21.6982	17.281	15.3184	13.3909	5.67633	3.56343	12.3271	7.82091	15.2595	13.7374	9.13343	3.125	5.51675	9.55556
G15199	74.1935	50	94.7368	0	72	0	50	55.5556	0	0	0	0	0	0	0	0	0	0
G1520	0.187049	0	0.370638	0.0641849	0.142248	0.114416	0	0	0	0.991556	0.19868	0.114416	0.428321	1.27848	0.133266	0.093985	0.0626566	0.109649
G15200	61.1369	42.5856	71.9161	57.69	63.5227	40.8615	63.2648	37.2148	51.2366	54.1837	49.3199	70.0145	47.3554	60.4866	57.2407	52.4881	51.6786	43.7006
G15201	64.1915	68.0219	61.6495	70.1639	63.5645	68.2914	60.0001	70.5827	65.1481	59.7887	66.6182	67.0722	70.405	62.876	58.9147	53.8129	61.8823	66.2716
G15202	25.6185	26.8139	23.3829	27.3735	25.5731	27.9273	24.5457	27.4012	26.3146	24.1981	25.7518	28.1593	30.6181	27.1969	24.1008	24.7072	24.8635	29.0578
G15204	29.6437	31.9853	29.5351	37.8457	29.9741	33.9716	32.5119	33.9237	34.7033	31.2164	35.7088	35.2981	37.2159	33.2366	33.0418	33.3634	35.0886	33.6867
G15206	47.907	40.5918	33.6878	39.6484	44.4853	46.6069	42.282	46.8858	47.5903	37.7272	36.1919	47.5689	59.7448	55.7649	38.8029	52.9533	39.5815	59.2153
G15207	0.0772201	0.0985222	0.119048	0	0	0.0892857	0.136054	0	0	0	0	0	0.0772201	0.0772201	0	0	0	0
G15208	3.51562	0.837838	1.34033	4.17208	4.0618	1.25	0.657895	1.87166	0.892857	1.5625	2.05108	0	2.67857	0	0.892857	1.13636	0.446429	0.961538
G1521	69.1773	70.4328	68.3673	71.4365	71.019	70.2146	66.2467	66.959	67.9187	67.4984	68.8837	69.4739	69.8197	69.2423	66.2731	67.8124	65.3851	68.8067
G15210	1.26533	0	0.645357	0.0900901	0.0673242	0.162809	0.0900901	0.0482625	0.03465	0.150288	0.165223	0.327137	0.314859	0.107906	0.209307	0.49723	0.032175	0.152295
G15211	23.1159	22.4692	23.6565	19.5612	23.7031	20.6179	24.1734	22.3742	17.6199	19.1243	18.6225	21.2115	18.9414	22.4589	18.4352	17.9965	19.1498	20.2524
G15212	0.0568182	0	0	0.0367647	0	0.0803571	0	0	0	0.0378788	0.174623	0.177083	0.146218	0.108315	0.207602	0	0.0609756	0.19246
G15213	0	0	0	0	0	0.15873	0	0	0	0	0	0	0	0.16835	0	0	0	0.518368
G15214	0	0	0	0	0.501415	0	0	0	0	0.0704722	0.214138	0	0.258575	0.0664452	0.188359	0	0	0.0968992
G15215	0.441225	0.0801282	0.082713	1.08818	0.0754148	0.187775	0.17094	0.163666	0.0915751	0.163614	0.432248	0.106838	0.143346	0	0.689271	0.500505	0.197239	0.160256
G15216	0.612339	0.263835	0.624452	0	0.395531	0.459881	0.169571	0.177656	0.0931966	0	0.348524	0.238935	0.16023	0.589631	0.23788	0.67508	0.4972	0.39338
G15217	0	0	0.108108	0.0711238	0.087184	0	0.0711238	0	0.1001	0.0772201	0	0	0.133829	0	0	0	0.0772201	0.0711238
G15219	100	70	89.4737	27.2727	97.2222	60	60.4775	47.2222	47.2028	61.8421	33.3333	46.1818	61.9048	54.021	67.804	59.5098	33.3333	55.4299
G1522	66.8151	52.3006	64.8407	65.5341	74.8193	72.8947	68.6735	60.8249	59.6801	59.0147	64.0059	68.4763	62.7758	67.2728	72.0879	58.2587	61.9774	57.9276
G15220	80.9489	75.4201	81.1635	82.7782	73.648	87.0475	73.7299	80.0023	77.1831	80.3722	76.6697	84.2876	80.5483	82.1351	74.3283	77.283	60.9269	82.671
G15222	42.109	40.4489	42.878	34.3927	41.7952	39.3652	36.6195	36.0312	36.4058	37.6346	33.2732	38.0913	39.2621	37.4099	35.2785	34.4521	32.1247	38.6312
G15223	59.8455	52.5679	67.2394	70.6452	64.3316	70.2546	57.6652	59.3704	68.1008	70.7846	63.4494	73.3738	72.5942	74.2705	67.6384	72.0447	62.7568	67.8248
G15224	53.0037	45.3491	59.0021	61.8068	55.0982	61.6823	49.3022	53.3306	60.4458	65.1509	54.0449	63.6022	63.4121	64.6344	58.1109	64.6177	55.961	60.4272
G15226	63.3007	53.9394	65.2174	65.3017	62.0392	67.9547	46.7757	54.4643	70.1057	67.1999	62.5321	71.7391	66.2161	66.1658	67.1218	67.1077	63.9181	65.353
G15227	47.9721	43.5986	44.6127	44.0475	43.267	45.69	38.5372	44.9381	43.3661	40.5904	39.2697	47.3355	56.8669	50.9444	38.4628	37.6853	36.5562	52.3868
G15228	0	0.075188	0	0	0	0.189497	0.0529101	0.2	0.0529101	0	0.0420168	0.51869	0.248664	0.359958	0.424903	0.0529101	0.134921	0.115887
G15229	4.86111	1.42974	2.56818	4.6875	2.08333	4.54545	5.07812	4.375	2.32955	4.61392	0	0	4.91071	3.77493	3.93519	1.79924	7.11949	3.05403
G1523	1.0595	1.29712	1.84261	1.38017	1.20499	1.15227	1.13694	0.977007	0.742319	0.794058	0.963777	1.30649	0.907884	0.979401	0.558385	1.13311	0.979281	1.11678
G15230	0	0	0	0	0	0	0	0	0.1443	0.352071	0	0	0.15361	0	0	0	0	0.119048
G15231	72.3239	69.9323	65.5217	63.6208	68.1643	63.1007	73.0863	67.7157	57.2867	63.3111	65.849	63.0306	65.881	64.645	60.3633	63.3935	64.3025	63.2781
G15232	52.1865	40.303	60.1533	32.1645	54.958	48.2432	41.7731	32.4786	30.2185	32.0483	26.5152	32.1862	45.8586	44.0136	27.5132	31.6425	23.9975	42.6523
G15233	72.448	63.8817	69.7252	73.0701	67.7523	71.8831	74.5089	70.4354	75.2178	69.6536	66.996	67.4718	75.4109	72.382	74.2365	73.0375	59.8316	72.3984
G15234	0.0648929	0.0678426	0.17756	0.0466418	0.0767422	0.149254	0.0995025	0.202607	0	0.0648929	0.150308	0	0.3126	0.0765652	0.0355366	0	0.0414594	0.0426439
G15237	63.6364	45.4545	50	24.3902	27.7778	65	29.1667	21.4286	26.6667	15.3846	15.2174	52	36.6667	43.2432	18.6047	16.6667	23.5294	36.3636
G15239	0.253746	0.0879121	0.336003	0	0	0.0343407	0.169761	0	0.1406	0.154845	0.116982	0	0.081236	0.249472	0.0988485	0.0477783	0.0581996	0.162142
G1524	0	0.171395	0	0.860991	0.661376	0	0.0698812	1.26102	0.0949668	0	0.695473	0.466967	0.212384	0.0841751	0.0949668	0.455247	0.0881834	0
G15240	0.925172	0.22849	0.32419	0.451978	0.278425	0.288645	0.428417	0.304524	0.589895	0.317836	0.375647	0.33387	0.693622	0.19169	0.818276	0.281754	0.152306	0.651935
G15241	0	0.181664	0.0686813	0.249401	0.199851	0.0686813	0.307364	0.259559	0.479127	0.377173	0.610074	0.0811688	0.641149	0.473497	0.347566	0.862614	0.850227	0.401738
G15242	0	0.0677507	0.382739	0	0	0.0762195	0.140404	0	0.993816	0	0	0.0641849	0.153791	0.132225	0.359824	0.187617	0	0.0677507
G15243	0	0.230769	0	0	0.117647	0	0.113122	0	0	0	0.146612	0.452824	0.383806	0.158241	0.117647	0.0891266	0.326797	0
G15244	1.85676	0.78976	1.14628	0.886029	0.173611	0.530864	0.820852	0.782828	1.54497	0.833801	0.432099	0.33701	1.25585	2.10537	2.3248	3.12009	0.902271	0.735992
G15245	81.2869	77.6477	79.9004	65.7076	83.6722	71.0904	75.0675	63.1181	72.8849	72.8403	67.5301	78.2464	83.3575	82.8828	70.8645	71.852	51.9194	75.54
G15247	0.188874	0.360895	1.47227	0.999412	0.0347222	0.221059	0.487279	0.245077	0.335625	0.258416	0.551701	0.450265	0.659269	0.319059	0.520055	0.168769	0.490037	0.314992
G15248	0.301168	0.0672981	0.0969644	0.128529	0.230337	0.211739	0.180449	0.180351	0.175064	0.162456	0.42946	0.315186	0.217613	0.242583	0.338575	0.335213	0.162668	0.421547
G15249	0.186788	0.0919118	0.662917	0	0	0.217426	0.206462	0	0	0.0919118	0.238732	0.0980392	0.5029	0	0.143472	0	0	0.958849
G1525	1.42212	2.36141	3.03208	2.41917	1.67586	1.87366	1.95084	1.26965	0.903713	1.00331	1.29887	1.85391	1.3985	1.24508	0.889654	1.61447	1.44188	1.50806
G15250	46.4814	46.854	53.4274	48.6786	46.1861	54.9324	36.2103	42.2154	53.5819	61.6665	52.1492	53.4546	56.6554	58.5843	59.5683	53.4551	43.6562	54.2864
G15251	80.3665	74.0731	72.1993	80.2183	63.5711	82.1373	61.9433	72.1841	87.8506	80.6987	83.4884	83.6713	83.7256	78.6849	81.3137	81.8784	75.3336	82.6738
G15252	46.3095	50	36.3636	45	50	50	47.2222	42.8571	48.0769	48.4026	45.377	48.61	48.2143	45.3125	47.6604	40.3633	48.7011	46.4425
G15253	65.3313	62.5998	65.5779	59.8024	66.5735	63.4516	62.0818	60.9772	57.4174	61.5124	58.0335	60.9611	60.9115	60.1701	56.9157	56.4124	55.6253	60.2979
G15254	0.189753	0	0.253883	2.11144	0	1.78533	0.568092	0.115207	0.792042	0.79324	1.40896	0	1.45851	0.97451	0.919178	0.865074	0.363543	0.800342
G15255	1.5528	0.572082	1.35266	0.911269	1.08696	0.951087	0.708401	0.621118	1.28458	0.893275	0.966184	1.11801	1.6626	1.27904	0.97252	0.609354	0.483092	1.46752
G15256	19.2042	21.1224	19.7252	24.8941	19.9581	22.7431	20.7169	21.0372	21.6537	22.2176	24.0403	22.478	23.1895	22.5796	21.3638	21.5097	23.1548	22.769
G15257	0.243902	0.353971	0.381567	0.724688	0.560167	0.390869	0.722123	0.269344	0.489931	1.12438	0.433898	0.885774	0.687399	1.21655	0.6714	1.76363	0.899266	0.961852
G15258	24.6433	53.2485	25.5764	84.3293	24.0739	59.0809	53.3467	49.6707	55.0604	60.9544	81.3476	60.414	59.0065	56.5408	58.7075	54.4365	81.576	58.1976
G15259	82.4036	79.0034	84.826	84.3803	85.2735	83.6535	82.1252	81.6819	80.8601	82.1646	80.7514	82.9481	85.6357	84.2796	78.6879	82.3741	77.2831	86.3236
G15260	0	0.146206	0.146725	0.123709	0.0510204	0	0.0250627	0.113379	0.0352734	0	0.117457	0.042517	0.3713	0.0516309	0.0860761	0.25397	0.0352734	0.0953768
G15261	0.504037	1.24071	2.18501	0	1.09206	0.306648	0.493421	0.286378	0	0.075188	0.183194	0.093985	0.0877193	0	0.152844	0	0.0692521	0.2215
G15264	0	0	0	0	0	2.2379	0	0	0	0	0.384615	0	0.27027	0	0	0	0	0
G15265	0.398942	0.128205	0.414737	0.399194	0.511903	0.307144	0.916981	0.27176	0.752348	0.51807	0.413438	0.329813	0.128205	0.297469	0.941217	0.521441	0.218763	0.776189
G15266	0.505286	0.514812	0.429382	0.652029	0.284023	0.776695	0.480695	0.579225	0.453	0.472428	0.899449	0.249291	0.790358	0.625651	0.537788	0.538984	0.449259	0.625142
G15267	1.3383	0.123457	0.1001	0	0.37037	1.56408	0	0	0.225294	0.14245	1.346	0.442538	0.569801	0	1.10648	0.784526	0.344427	0.132275
G15268	0.0985383	0.562132	0.133813	0.212627	0.208315	0.131987	0.0613827	0.0550919	0.125228	0.342684	0.436965	0.251146	0.178057	0.39152	0.444716	0.839091	0.253519	0.322695
G15269	82.0317	72.8147	80.8682	72.6387	82.4205	74.2368	69.8759	76.426	72.0847	72.5832	66.4915	69.9062	72.6987	71.2964	67.1389	74.5558	68.6887	74.8165
G1527	0.411634	0.514847	0.408807	0.437845	0.429272	0.426907	0.645816	0.471511	0.775081	1.10082	0.668868	0.677729	0.846271	0.741527	1.02696	0.972081	0.74898	0.62319
G15270	11.7034	6.65373	6.98052	9.45076	11.887	10.5818	5.21966	10.7245	4.42857	9.60182	5.90932	5.20833	9.92009	7.58491	3.24174	3.51094	5.85891	6.91608
G15271	17.8814	77.2328	26.5038	93.7247	18.9411	47.7483	58.3279	56.8386	44.1406	53.9115	91.6	48.1048	54.8289	52.4006	43.3409	63.4104	78.4909	57.9428
G15272	29.8242	29.4289	28.9699	30.8689	27.824	32.036	28.4935	27.8305	27.2112	30.443	30.1445	29.7934	32.3865	31.4704	28.3854	30.3266	28.0715	31.3639
G15273	85.163	82.0285	83.0775	88.0538	82.4824	91.8219	84.6262	86.9999	84.7793	86.6682	89.2409	85.3579	92.8486	91.3828	82.2103	85.2577	83.5352	90.2555
G15274	14.7197	14.8568	15.0898	16.479	14.0509	17.0391	15.5084	15.2766	14.6548	15.6473	15.3324	15.6526	17.3707	15.6302	15.6373	16.803	15.8511	16.8537
G15275	1.15526	1.99514	2.18845	2.89186	0.76898	2.92825	2.22807	1.63317	0.985988	2.12532	1.13994	2.29096	2.76939	1.04965	3.1468	4.03129	3.13953	2.94
G15276	1.07455	2.0237	2.05184	2.9457	0.74133	2.86037	2.35169	1.19547	1.07173	2.06556	0.991711	2.38665	2.88133	0.913357	3.11713	4.08626	3.11168	2.96496
G15277	3.31356	2.886	3.08235	2.62043	3.1257	3.1112	3.78945	3.69249	4.28211	4.79401	4.86723	4.21072	3.9964	3.67491	6.24021	5.57971	4.58195	3.15642
G15278	1.97619	0.238095	0.793103	0.393519	1.0779	0	0.579916	0.200669	0.623715	2.33943	0.548825	1.71042	1.02011	1.27057	1.24744	1.21864	0.810359	0.262346
G15279	0.0985222	0.0952381	0.348402	0.168067	0	0.136054	0.945028	1.27368	0.380952	0	0.514087	0	0.949739	0.0696864	0.643271	0.357049	0	0.0714286
G1528	0.335688	0.3085	0.3495	0.277299	0.356559	0.367557	0.410042	0.301564	0.520627	0.792532	0.485991	0.434944	0.676661	0.493761	0.613082	0.593571	0.513953	0.376429
G15280	0.0595238	0.176651	0.196214	0.0415282	0.252213	0	0.879231	0.126926	0.54091	0.188392	0.0907796	0.14011	0.284787	0.0541126	0.0469925	0.17316	0.0415282	0.164683
G15281	0.642581	0.605815	0.558091	0.896493	0.351858	0.746569	0.374424	0.715412	0.882562	0.790705	0.645542	0.183929	0.766529	0.715251	1.30391	1.32277	1.17363	0.499679
G15282	36.8421	40.2778	45	48.1481	40.3846	43.75	42	41.1765	34.6154	44.4444	43.75	40.9091	42.8571	45.8333	35.7143	40	44.4444	43.3333
G15283	9.21053	10.0694	11.25	12.037	10.0962	10.9375	11	10.2941	8.65385	11.5421	10.9375	10.2273	10.7143	11.4583	8.92857	10	11.1111	10.8333
G15286	86.9071	87.3392	85.7892	87.2944	87.0311	88.2247	85.2145	86.5675	86.17	86.7216	85.3259	85.2825	87.1702	85.1844	82.7941	83.6851	81.3854	87.6966
G15287	57.0162	47.036	53.3431	48.3021	55.1128	55.5163	47.9686	47.6197	58.4957	61.338	47.3358	54.3477	58.6494	57.4188	56.5125	53.388	48.1499	55.0571
G15288	71.2088	76.1278	71.9298	83.6797	64.5095	94.7344	86.8116	100	57.0513	96.0648	89.0556	81.5341	82.8984	79.9603	87.8458	86.4583	95	100
G15289	49.2276	45.0122	37.0133	45.631	55.388	53.2805	47.7081	42.1846	47.2176	48.6708	45.6129	43.3673	55.2996	51.8605	50.3467	41.4646	52.5141	43.8475
G1529	0	0.0369822	0.142538	0.0816597	0	0.0223614	0.199054	0.0310174	0.429152	0.184223	0.14635	0.0849931	0.0595238	0.0778763	0.162189	0.0875687	0.156017	0.0760515
G15290	41.7631	35.4163	26.6646	35.5762	45.1924	42.5896	39.263	32.9368	36.81	38.5889	35.9597	35.2066	43.7555	39.7436	41.8078	32.9802	43.2643	36.4127
G15291	64.1451	66.449	64.9324	60.0574	64.032	63.057	63.3319	63.5783	64.6222	59.9319	62.219	63.1948	65.0099	61.1171	62.0741	61.4154	59.99	62.2575
G15292	68.4288	70.8015	71.3852	71.9275	67.753	70.5073	71.5264	70.2566	67.8106	68.44	71.0705	69.1931	66.6017	67.3067	66.1615	66.4172	66.2386	66.8966
G15293	70.3497	66.9867	69.6763	67.9429	69.2589	70.0778	60.9174	66.3491	68.0738	66.388	64.945	73.5348	72.6943	69.0457	63.0719	64.2876	62.2612	70.1614
G15295	92	84.4828	87.9679	85.4839	83.7069	86.6597	84.0909	90.9211	88.9286	70.5939	92.5926	91.0714	85.559	88.3036	80.4762	89.7436	85.8871	86.1053
G15296	7.63998	5.35587	7.33612	5.7029	7.35852	7.27796	5.53181	6.12196	7.60245	7.42962	6.09871	8.16318	7.58706	7.02145	6.75095	5.618	5.71104	7.37976
G15297	18.3673	2.5974	17.6364	6.59664	12	15.7771	0	1.26481	20.0678	19.9248	8.44156	22.1131	17.9644	14.6057	19.2019	10.1729	11.1801	17.3545
G15298	0.907187	0.553779	0.519326	0.632683	0.39441	2.38426	1.65668	0.605602	1.52899	1.86403	0.987248	1.06603	1.80316	1.54065	1.67715	1.1767	0.997315	0.56444
G15299	0	0	0	0.215517	0	0.361248	0.107759	0	0.31348	0	0	0	0	0.220326	0.0957854	0.328407	0.287356	0
G153	34.4603	38.7994	38.7813	37.7268	38.9215	33.4406	36.9403	37.6701	36.8375	32.5974	33.7818	38.8388	33.0042	35.4734	34.2055	32.2321	32.5217	30.6149
G1530	0	0	0.0739098	0.0625391	0	0.0567215	0.346925	0.0786782	0.372629	0.219606	0.192166	0.134292	0.0696864	0.19754	0.216885	0.152439	0.340318	0.192911
G15300	0	0.0422833	0	0	0.113636	0.257576	0	0.444707	0.165289	0.172559	0.0454545	0.236915	0.250462	0.168733	0.0454545	0.204795	0.0937811	0.12987
G15301	18.5064	40.8436	24.3793	59.1179	23.0405	40.6011	37.1821	38.242	41.5189	39.0361	58.4982	43.7249	39.0349	40.3358	36.9441	38.8755	54.0338	39.5565
G15302	54.6825	54.5482	55.7617	55.4781	56.6005	54.0853	54.49	55.4481	48.375	51.7497	52.889	51.6085	50.1133	52.7097	48.1431	50.3727	51.2442	54.0449
G15303	7.24667	7.87	7.4729	6.94237	7.20671	11.1318	6.07307	7.03245	8.68239	9.52131	10.2037	9.10665	11.2038	9.18451	9.39865	8.77942	8.60996	8.40526
G15306	0.679319	0.482143	0.360984	0.62799	0.471354	0.195869	0.745153	0.694878	0.657895	0.337577	0.624203	0.882239	0.708724	0.510275	0.295198	0.351908	0.546446	0.760381
G15307	0	3.33333	0	1.0101	0	7.93651	0	0	10.4072	8.33333	0	6.06061	1.14943	1.04167	0	9.19192	0	1.04167
G15308	58.9477	62.6962	61.7609	66.0505	64.4108	64.0202	60.8621	56.9151	62.4533	60.2144	61.2371	62.4768	65.3563	61.6767	63.0633	65.1361	59.3893	65.0937
G15309	1.42975	0.603812	0.36427	3.62139	0.821099	1.33924	1.34337	1.81471	3.01727	1.71717	3.37673	1.45788	2.1131	2.04522	2.56563	2.81768	1.12916	2.13878
G1531	67.1629	70.5477	69.4251	71.0658	69.6056	70.7657	67.9834	70.4027	70.6587	66.1077	68.7601	70.147	69.6065	67.9074	64.2312	70.2457	65.8994	69.1878
G15310	1.01034	0.222382	0.347522	2.88017	0.555287	1.23662	1.27584	1.73128	2.56909	1.64047	2.42271	1.1256	1.68861	1.79793	2.10055	2.65529	1.06411	1.67263
G15311	0.0849257	0.0172147	0.136762	0.108528	0.0701892	0.0936895	0.214683	0.0647972	0.0699289	0.011374	0.156514	0.130404	0.106202	0.0682765	0.103647	0.0597381	0.0689644	0.0276932
G15312	75.8749	61.1574	70.7133	68.5139	76.7766	78.8948	62.477	67.1446	71.902	73.1799	63.066	75.0634	83.391	74.7317	72.5259	74.1822	57.6772	81.8404
G15313	0.337937	0.0685871	0.0661376	0.160286	0	0.0841751	0	0	0.187314	0.0420875	0.312848	0	0.179711	0	0	0.104516	0	0.0597372
G15314	0	0.255754	0	0.907209	0	0	0	0	2.90945	0	1.29134	1.86235	2.20436	0	0.378072	1.18577	1.14237	0.86489
G15315	0.115741	0.132275	0	0.214753	0.1001	0	0	0	0	0	0	0.324442	0.188284	0.0881834	0	0.18315	0	0.0861326
G15316	0.204292	0.318292	0.110751	0.467062	0.164926	0.595344	0.0547591	0.0744907	0.328977	0.35343	0.377335	0.320611	0.106245	0.218041	0.264814	0.315206	0.295506	0.369069
G15318	9.14254	10.1298	9.42659	5.27972	10.2653	7.78008	9.34066	7.24553	8.4904	7.26672	8.08823	7.1953	8.21178	7.03793	7.81164	5.94949	6.94392	7.7373
G15319	33.0605	32.2561	34.2261	32.3182	33.56	34.1947	33.0999	33.0147	33.5843	32.1888	32.0584	33.8515	34.0388	32.2587	32.5627	32.6487	30.5452	33.2456
G1532	0	7.14286	3.22581	0	33.3333	11.5385	0	23.5294	3.22581	0	10.2564	12.5	0	0	0	9.80392	12	0
G15320	0.15674	0.0985222	0	0.555556	0.137931	0.0841043	0	0	0	0	0.353902	0	0.0957854	0.114943	0	0	0.107759	0.104493
G15321	55.0529	67.4459	56.3111	72.819	55.8642	62.953	65.1937	64.6981	65.2716	62.4314	74.2279	68.1432	68.5697	65.6531	61.9063	63.7421	68.8552	65.8414
G15323	22.1738	23.8096	21.4651	25.5335	22.5596	24.089	21.897	23.3288	22.6467	22.5451	24.114	25.1615	28.0484	26.9012	22.7365	20.2913	19.5538	27.5912
G15325	0	0	0	0	0	0	0	0	0	0.333333	0	0	1.6129	0.555556	0.8859	0.357143	0	0.333333
G15326	77.1153	72.4482	75.8922	71.9537	78.7596	77.5893	72.0238	72.8014	71.435	76.1422	71.6706	76.9451	79.5173	74.129	72.4105	73.9701	66.3653	78.5561
G15327	0	0	0.0728863	0.24975	0	0	0.085034	0	0.085034	0.0658328	0	0	0.23015	0.0816327	0.0566893	0.085034	0	0.0658328
G15328	2.50794	0.869176	0	0	0.25	0	2.79461	0.25641	0.30303	1.12271	0.700504	0	0.839518	0.352328	0.374126	0.2	0.277778	0.3125
G15329	24.7838	19.3798	24.7099	18.4561	28.6589	21.7125	20.1119	18.8511	18.2939	19.6129	17.6728	21.6023	22.557	21.4641	17.2552	21.9478	14.5292	19.7493
G1533	33.294	33.6461	34.5269	36.6009	33.1443	35.8949	34.4361	34.758	32.6117	31.1101	33.1348	32.98	33.4837	33.0697	30.7746	34.469	31.0542	32.5064
G15330	65.463	64.9222	64.813	63.3208	65.2534	64.3961	60.9147	62.4253	64.0946	61.7951	61.1965	65.3153	66.4721	66.4101	60.7014	62.0772	59.9072	66.3756
G15331	47.9668	49.5712	48.2847	48.3862	48.0305	46.3926	44.3853	51.3518	47.5361	47.1215	47.0747	53.5909	61.022	56.603	41.9945	44.788	44.0747	60.2166
G15333	64.5711	71.134	67.9955	75.0029	65.6971	70.7068	67.4429	68.8704	70.4471	69.8923	73.4003	69.3496	74.6359	73.6471	66.9897	68.7699	69.5547	69.4033
G15335	37.0304	39.1422	35.0896	40.2906	34.5671	39.9765	36.5608	37.7991	38.014	35.9345	38.0565	40.4562	36.7517	38.431	37.6448	37.5448	34.2481	37.9452
G15336	48.3438	44.8087	44.4528	45.6767	44.6147	44.1833	39.9287	43.1137	40.908	39.7186	42.3043	46.8712	44.4067	41.6779	40.9977	42.7659	40.8647	49.0823
G15337	2.71461	0.756179	1.39343	0.0688705	1.63604	0	1.21135	0.330941	0.0688705	0.966304	0.119048	0.108225	0.374231	0.13178	0.0445633	0.119617	0.0733138	0.13178
G15338	69.8362	75.6959	71.7066	93.5649	70.7875	89.9849	76.9043	79.4265	83.7089	85.3349	97.0234	82.8967	85.2984	88.7255	88.6923	84.6347	90.007	82.7269
G15339	0	0	0	0	0	0	0	0	0	0	0	0	1	0	0	0	0	0
G1534	29.4332	29.3898	31.398	31.843	29.3293	30.9721	30.5551	30.1368	29.3752	28.8372	29.8142	29.7696	30.3327	29.1432	28.4957	30.5572	28.8587	29.3155
G15340	0	0.187617	0	0	0	0	0.0739098	0	0.187617	0.0786782	1.14586	0	0.0903342	0.0677507	0.23143	0	0	0
G15341	0.0410509	0	0	0.0400962	0	0.410329	0	0.0556174	0	0	0	0	0.220597	0.0907441	0.0615764	0	0.0492611	0
G15342	0.121251	0.0721165	0.274123	0.0938697	0	0.450595	0.0359195	0.487507	0.0319285	0.0595998	0.0715638	0.513889	0.784917	0.232125	0.164024	0.413874	0.155308	0.317499
G15343	0	0.104493	0	0	0	0.287356	0.107759	0	0	0.0907441	0	0.352935	0.189266	0.453416	0.199781	0.95748	0	0
G15344	0.174439	0.174216	0.416486	0	0	0	0	0.0609756	0.0903342	0.132225	0.122641	0.299654	0.139487	0.0641849	0.368202	0.237779	0.153037	0
G15345	0.178253	0.346021	0	0	0.20284	0.980392	0.630252	0.636312	0.623544	0.723645	1.06432	1.19717	0.875867	0	0.381043	0.226244	0.454675	1.48459
G15346	25.126	25.052	25.0079	24.8899	25.2709	24.6932	22.9332	25.0335	24.1853	24.3209	24.1782	26.3795	28.6382	27.3409	22.4654	23.7463	22.4333	27.7472
G15348	0	0	0	0.793651	0	0.549451	0	0	0	0.621118	1.93878	0	0	0	0	0	0	0
G1535	43.9084	41.9295	40.2183	43.9654	41.8934	43.5753	42.4034	39.5784	34.1586	38.9518	40.1704	42.2023	44.1758	46.7135	40.4905	41.19	38.2146	42.2534
G15353	0.165	0.377482	0.191831	0.203234	0.409508	0.0873961	0.10582	0.109992	0	0.0675447	0.179742	0.481846	0.532267	0.572525	0.0496032	0.166289	0.072989	0.250959
G15354	0	0.254096	0.882678	0	0	0	0	0	0	0	0.044603	0.0584454	0.269169	0.176174	0.0484262	0	0	0.178412
G15359	57.6864	59.7153	57.5524	57.9333	56.7464	56.0664	53.7319	57.4747	54.5705	56.7555	57.454	54.6871	60.7617	59.2904	53.6222	54.5678	51.0888	59.0776
G15360	6.78404	6.00633	7.06061	5.93773	7.04377	7.05781	6.9831	5.85807	6.94802	7.17952	6.06403	6.80443	7.08676	6.80793	7.19029	6.87543	5.67208	7.0324
G15361	0	0.26455	0.108932	0	0.246914	0	0	0	0	0	0.264888	0.26455	0	0.123457	0.123457	0	0	0.108932
G15363	0.413523	0.213334	0.180259	0.642601	0.240421	0.231938	0.227703	0.426205	0.285157	0.640696	0.690893	0.481914	0.372935	0.348201	0.6969	0.672128	0.709335	0.429617
G15364	8.12586	9.88494	9.30968	9.33511	10.0788	10.5528	10.0113	9.49433	9.94233	10.1142	10.0501	10.9015	11.0162	11.5016	10.0123	9.59424	9.57598	11.2874
G15366	0.787346	0.353065	0.459084	0.23437	0.221707	0.123054	0.217336	0.307653	0.109487	0.156819	0.178865	0.306223	0.415838	0.237822	0.259442	0.557442	0.283108	0.314517
G15367	0	0	0	0	0	0	0	0.334448	0.395257	0.120773	0	0	0.449775	0	0	0	0	0
G15368	0.174024	0.56338	0	0	0.0424448	0.037594	0	0.0877193	0.0386997	0	0.264397	0	0.315495	0	0	0.762585	0.112934	0
G1537	13.5817	18.1051	18.9489	19.9739	21.0664	17.868	11.0394	19.5632	18.3271	16.2898	15.9588	16.9655	20.072	20.5078	14.6432	14.7144	15.6085	15.339
G15370	27.3015	11.3865	31.3452	10.5514	30.0207	28.9542	32.9384	12.0803	28.3677	31.5124	11.9917	24.6521	27.1709	27.3236	31.0245	26.2362	9.19192	29.9325
G15371	0.141196	0.181679	0.148014	0.771181	0.410029	0.312891	0.477021	0.293428	0.166924	0.657716	0.329957	0.287922	0.337356	0.415522	0.469223	0.206678	0.158361	0.252307
G15372	0.0352734	0.291153	0.30516	1.01494	0.419972	0.315594	0.297608	0.284781	0.124927	0.755161	0.377318	0.6901	0.307849	0.133145	0.339642	0.265536	0.210284	0.222174
G15373	0	0	0	0.105263	0.0974659	0.093985	0	0	0.0848896	0	0.093985	0.101215	0.125313	0	0.348988	0.19868	0.18797	0.093985
G15374	0.517805	0.34045	0.31322	0.75125	0.67389	0.359352	0.327528	0.297692	0.277043	0.608125	0.879074	0.564654	0.807989	0.837958	0.955574	0.706024	0.919484	0.57052
G15375	0.18018	0.684211	4.54648	2.73793	1.08551	5.23675	1.31852	5.44974	2.18602	4.98454	8.20261	2.44859	2.53761	2.48858	3.00208	3.50523	4.7619	1.6488
G15376	0	0	0	0	0	0	0	0	0	0	0.529101	0	0	0	0	0	0	0
G15377	0.422854	0.066313	0.254015	0.147929	0.426829	0	0	0	0.0565611	0.120535	0.244283	0.197395	0.256134	0.0874126	0.0973866	0.0519751	0	0.0641026
G15378	0.620419	0.314071	0.556365	0.215359	1.68128	0.0438596	0.56986	0.877275	0.0305998	0.523108	0.85746	0.601523	0.390341	0.756883	0.407035	0.294838	0.528631	0.0774601
G15379	0.344552	0	0.268441	0	0	0.56659	1.15438	0.189753	0.210084	0.649916	2.97983	0.54033	0.531873	0.826313	1.1155	1.76471	0.470588	0.427949
G1538	17.9916	19.9441	20.4961	20.2484	21.3376	20.4142	16.3735	20.9866	19.1314	18.9778	18.074	20.4491	21.3775	21.6713	17.9785	17.0881	18.2517	19.1235
G15380	3.33333	0	9.3222	0	0.900901	7.12074	3.25815	4.001	5.98497	5.13867	6.20584	14.418	11.4583	13.7931	8.77193	8.856	1.28205	5.15768
G15381	39.2725	35.3488	44.2499	37.2951	38.857	40.1553	32.5172	34.3081	36.627	37.4085	35.9557	43.376	58.087	50.1592	29.6147	35.0088	28.4424	51.8014
G15382	64.6444	65.0221	63.3097	62.5862	65.1236	64.8203	62.5923	63.3637	64.5685	61.7248	62.0062	61.9994	64.3626	62.1214	61.0348	63.4391	62.2595	63.7236
G15384	33.2169	34.6488	32.1058	35.545	32.8172	31.1736	28.981	33.9391	27.3746	27.8292	32.2798	36.8823	39.765	35.1399	23.3186	26.7012	25.9379	36.6039
G15385	38.9338	36.3249	40.0903	36.7957	37.5327	35.6969	32.8406	36.4072	32.6166	33.7933	34.5762	41.4194	45.7762	42.7759	28.0744	32.1155	27.1909	44.062
G15386	81.0401	76.417	78.7283	75.8264	79.1947	77.1874	77.2881	76.3716	75.798	76.9543	73.0681	79.6758	78.5801	80.436	76.0614	77.152	73.5073	79.2646
G15387	50.0496	59.452	59.4185	59.773	53.7019	58.3537	58.0598	54.5081	56.8157	62.0083	58.7441	58.8559	58.9913	56.9655	56.0705	53.8211	62.8332	54.3408
G15388	1.83478	0.619513	1.49655	0.845569	1.19719	1.40383	1.87656	0.856148	1.47906	2.59576	0.889956	1.22996	1.69666	1.78837	1.93336	1.80784	1.2772	1.82574
G15389	1.85185	2.5641	3.91865	1.82439	2.1164	2.08333	2.32647	0.833333	4.29293	4.42418	4.23565	2.77778	3.78788	0.724638	4.24623	7.99564	4.35593	0
G1539	4.54545	44.6581	47.5936	68.3333	40.6667	45.8333	43.1579	75.1282	33.4416	0	23.3766	36.5152	0	0	0	63.2727	26.8939	0
G15390	2.19254	0.115741	0.694444	0.495025	1.02899	1.08796	1.80778	0.185185	0.446128	2.57649	0	1.8705	1.95148	2.40938	1.32208	1.53955	1.13053	0.526928
G15391	56.1124	53.5335	53.3832	48.8358	52.4921	54.5197	51.2698	55.8282	46.0977	46.0551	45.3262	50.1848	63.9313	57.7492	46.115	45.3158	42.8014	60.0337
G15392	75.3907	76.4215	78.0677	81.569	74.158	74.6166	70.075	79.3746	70.6042	75.804	81.203	79.8239	79.5543	77.5813	71.6067	75.9726	73.1693	78.1399
G15393	0.534695	0.809642	0.058651	0.755341	1.02484	0.680153	0.0727273	0.165289	0	0.882532	0.166876	0.0826446	0.67982	0.172823	0.155073	0.982575	0.188088	0.040404
G15394	0.649351	1.45455	0.129032	1.12409	0.258065	1.22507	0.16	0	0	1.79871	0.271889	0.181818	0.286079	0.277647	0.133333	0.363636	0	0.0888889
G15395	80.4706	80.2417	78.2651	81.4852	80.0032	78.947	79.1357	80.8849	80.7301	79.7226	79.1704	81.2304	80.705	79.0999	76.2435	77.8508	80.3506	81.3138
G15396	100	95	100	95.7428	95.2381	92.3077	89.8325	90	98.2143	100	92.1053	92.8571	97.5	93.6364	90.582	93.0419	96.4286	86.4615
G15397	57.5145	71.2554	61.3959	44.2574	57.0342	45.0027	49.2326	53.1475	37.9007	48.0153	49.1532	44.0405	48.9302	46.1976	48.6406	44.6296	40.7867	46.8651
G15398	61.7515	60.9	62.1128	64.0926	62.2769	64.7212	56.4046	59.369	56.5138	60.176	60.4073	61.5601	65.3424	64.0398	57.1812	59.2747	55.4632	63.1428
G15399	0	0	0.18797	0.0992063	0.123153	0	0.132275	0	0.132275	0.115207	0.231481	0	0	0	0	0.093985	0.0915751	0.105042
G15400	0	0	0	0	0	0	0	0	0	0	1.08696	0	0	0	0	0	0	0
G15401	0	0	0	0.173611	1.73611	0	0	0.703984	0.78125	0	0.541038	0	0.189394	0	0	0	0.295139	0
G15402	2.50273	0.933977	0.57971	0	1.4214	0.321412	0.31631	3.40921	0	0.131752	0	0	0.515345	0	0	0.131752	0	0
G15403	0	0	0.75188	0	0	0	0	0	0.492611	0.921659	0	0.510204	0	0	0	0	0	0
G15404	33.0013	26.8588	33.1206	26.8478	31.1317	25.6448	30.7503	27.2425	25.8408	26.7192	23.8272	29.8607	31.5345	30.4197	27.1443	25.8882	18.4021	30.582
G15405	0	0	0	0	0	0	0	0	0	0.757967	0	0	0	0	0.462963	0.980392	0	0
G15406	53.0433	49.8326	50.7526	53.6276	51.6057	53.9751	47.7867	53.4266	49.8317	49.0965	50.0898	57.7421	64.6302	60.5585	48.8299	48.0707	45.6064	60.5765
G15407	18.6957	34.7059	54.5455	47.8992	49.0741	50.4831	50.9259	44.8864	65.9091	50.4878	53.5121	49.6032	66.2634	59.8148	38.5714	45.2124	55.6452	71.8254
G15408	16.621	15.5792	17.5556	16.3993	16.8653	17.2985	15.1047	17.8117	18.3451	18.2445	17.2864	20.5491	24.805	22.1022	18.0187	18.6005	15.8143	22.5344
G15409	32.1412	34.3272	34.6949	30.173	32.6196	34.9741	27.0272	40.8507	29.2642	29.2645	26.8385	43.1101	55.8111	44.2051	30.4672	30.8077	28.5806	46.6147
G1541	36.3457	33.4099	33.0094	34.2695	32.1428	32.2535	31.1247	27.9881	31.8262	38.6493	35.6743	34.2962	40.1975	38.5486	35.182	30.1179	33.2471	38.2778
G15410	0.0462963	0	0.477975	0.0899953	0.152778	0.408227	1.05783	0.116186	0.217454	0.258298	0.25463	0.432303	0.525173	0.0574713	0.529931	1.52617	0.285404	0.0628931
G15411	7.80613	7.42158	8.68929	8.0072	8.87695	8.17557	8.53223	7.29182	9.27392	9.81718	8.84189	10.0492	10.3776	9.39879	10.6503	9.1541	9.06532	9.68143
G15412	0	0	0	0	0	0	0	0	0	0	0	0	0.512821	0	0	0.192308	1.0989	0
G15414	0.303167	0	0.165067	0	0.127535	0	0.391429	0	0	0.161031	0.422833	0	0.292939	0.0925926	0	0	0	0
G15416	7.98402	8.32708	8.1153	10.046	8.67379	8.07402	5.9862	4.64754	8.49871	8.1768	10.7153	8.85188	4.06431	8.08572	8.60421	6.42643	12.1747	4.59061
G15419	55.7353	47.4373	48.1016	21.1568	47.5987	26.0714	43.8272	40.22	23.3626	28.6991	20.2608	18.1736	27.7596	18.9202	17.459	16.6695	33.3648	18.7269
G1542	0.709592	0.801596	0.547394	1.1863	0.903859	1.23749	1.42085	0.79847	1.10476	1.42533	1.27174	0.507272	0.969689	1.17605	1.4345	1.31134	1.28408	0.838334
G15420	0	0.087184	0	0.119474	0	0.0921659	0	0	0.140252	0.119474	0	0	0.192972	0	0.281919	0	0.157356	0.0701262
G15421	0.208941	0	0.137439	0	0.0459137	0.316036	0	0.209235	0.0631313	0.222505	0	0.2405	0.637175	0.2574	0.0868637	0.300899	0.0369549	0.3108
G15425	0	0	0	0	0	0	0	0	0	0	0	0	0.480769	0	0	0	1.43335	0
G15428	0.333333	0	0.30303	0	0	0	0	0	0	0	0	0	0	0.3125	0	0.37037	0	0
G15429	40.1091	36.3694	40.2016	37.6442	41.4867	39.971	39.9035	37.7554	41.6055	37.2112	36.7133	42.3003	40.1054	41.1008	39.9898	40.9908	31.8533	40.9956
G15430	59.4699	56.2543	58.7852	53.4739	59.9294	58.4167	58.0434	52.4003	56.0059	54.9771	51.8729	56.8381	59.0318	50.8229	49.0764	48.5973	45.8149	56.6453
G15431	0	0	0	0	0	0	0	0	0	0	0	0	0.510204	0	0	0	0	0
G15433	0	0	0.109649	0	0	0.112613	0	0	0.134409	0	0.261422	0	0.247845	0	0	0.130208	0	0
G15434	77.5268	73.9382	74.4494	72.8407	75.4674	74.281	74.9856	76.2077	72.5662	73.4606	73.4721	75.5569	76.2138	74.3444	70.5483	72.9429	65.6739	74.9743
G15437	0	0	0	0	0	0	0	0	5	0	0	2.77778	2.17391	1.72414	0	0	0	0
G15439	3.7341	3.95129	4.71558	2.58753	3.57265	2.6577	3.22667	3.48311	1.76889	4.45085	4.28801	2.77634	4.12092	2.88634	3.53598	3.02045	3.0284	2.3002
G1544	26.9205	36.4224	33.2286	39.367	32.7536	32.4788	32.605	35.9247	36.7503	25.1452	34.278	34.443	33.0022	29.1976	25.5403	38.8271	30.7087	33.7543
G15440	2.78369	1.05543	2.59908	0.334602	1.73208	3.26565	2.23117	0.854469	5.07669	3.01551	0	4.01546	2.47579	1.47904	4.71464	1.58437	0.998702	3.91875
G15441	1.08226	1.28032	1.99449	2.05524	0.83545	1.71239	1.84962	0.947006	2.42519	2.17338	1.81313	2.42823	2.11409	1.93062	3.31278	2.07267	2.32399	1.87178
G15444	1.26633	1.17502	1.37483	1.60529	1.41222	1.4909	2.4493	1.44588	2.81513	3.57688	2.87821	3.72871	2.16932	2.40633	3.51097	3.02744	3.2323	2.11056
G15445	0.209012	0.234828	0.0777568	0.0587509	0.177631	0.0508004	0.318059	0.143134	0.456521	0.38154	0.313723	0.378923	0.447164	0.193568	0.425327	0.482337	0.333212	0.275689
G15446	0.826378	0.862742	1.00625	1.0464	1.01136	0.881382	1.14001	0.462514	1.39296	1.34693	1.34432	1.49762	1.03418	1.14553	1.57532	1.47111	1.28707	0.879939
G15447	0.213903	0.186666	0.765885	0.0325521	0.415587	0.663507	0.621908	0.0971941	0.51281	0.464268	0.244602	0.330581	0.63984	0.3792	0.458815	0.46652	0.111111	0.279402
G15448	0	0	0	0	0	0	0	0	0	0	0	0	0	0.657895	0	0	0	0
G15449	31.3492	26.7025	26.4049	29.4872	15.5758	23.0123	25.8889	27.2901	24.5338	17.3993	22.9012	30.3434	26.2121	29.7284	22.1625	26.6222	27.862	25.7684
G1545	31.069	39.8358	36.05	42.4557	35.8426	34.2405	36.5261	40.5016	40.5539	30.2368	37.8296	39.1257	36.5455	32.9322	30.3487	41.2261	34.8339	38.1755
G15450	0.589978	0.164474	0.313943	5.20261	0	0.810106	0.621624	0.378788	7.4057	1.3608	1.24268	0.720335	0.474071	0.740334	0.66306	0.80497	3.59393	1.42983
G15451	37.2875	34.8572	34.9768	38.4628	36.417	38.2851	33.4566	32.7376	39.2134	37.0903	37.3101	37.9216	38.6556	38.0384	35.8019	36.8799	36.9506	38.0114
G15452	21.9822	13.5241	11.6899	15.2589	12.3426	20.7778	12.352	11.44	17.5298	17.4478	16.8261	18.4293	19.3155	17.1786	14.1201	17.1263	17.4888	16.2962
G15453	5.68071	4.01178	4.6791	3.77048	5.11517	5.53417	3.91085	5.22893	5.65964	4.48129	5.37081	3.8248	6.48453	4.80858	4.80315	4.64462	5.11817	3.85367
G15454	3.0506	0	8.184	6.25371	1.51241	7.91037	10.555	6.15133	4.59253	7.57815	3.112	4.1383	10.0782	4.50991	8.31862	3.77092	2.64947	6.0633
G15455	1.91665	1.59623	2.94476	3.71409	1.76392	3.47634	4.46554	2.78293	2.62963	2.87548	3.25912	2.39159	4.30435	2.42244	3.48891	2.04984	1.73853	2.90838
G15456	0	0.968254	0	0	0	0	0	0	0	0	0	0.57971	0.246914	0	0.460317	0	0	0
G15457	19.5402	18.0187	22.0655	23.4963	20.7331	18.6083	17.2217	22.1087	21.0529	19.9418	21.4217	23.7905	30.574	26.3104	18.1747	19.8526	19.1808	29.4618
G15458	55.9448	50.7894	45.5855	73.1566	56.2748	58.8389	49.5606	60.6299	53.0702	52.5149	64.5795	47.9323	60.3933	52.353	51.031	49.4483	60.8349	61.2546
G1546	64.4147	74.5091	67.6216	86.1727	73.2835	74.0104	67.3413	78.3249	80	68.4749	77.2368	70.8683	64.0242	61.2255	61.9088	87.3487	67.9484	65.8469
G15460	18.4576	18.1457	18.4344	18.3109	17.7668	17.4504	19.145	15.9593	15.6965	21.1361	20.5216	16.3116	20.8596	21.2477	19.2668	16.4854	17.1221	22.4015
G15461	19.0243	18.3666	18.7775	19.0901	18.4191	18.2752	19.7823	16.5383	16.4456	21.7376	21.3234	17.1408	21.4689	21.9024	19.989	17.3569	17.948	23.2449
G15462	84.621	85.3261	82.8584	83.819	78.9825	88.3679	84.1291	91.8182	84.1865	85.0543	85.6536	79.7118	87.4881	85.7609	84.9306	85.1467	82.3178	85.7349
G15465	0	0	0	0	0	0	8.33333	0	0	0	0	0	0	0	0	0	0	0
G15466	82.3206	81.0691	88.9674	85.0595	83.913	72.7355	81.1869	80.2234	66.5476	75.5389	78.7095	78.5417	78.2407	80.6438	74.1661	73.421	69.7087	90.2957
G15469	40.7256	0.21847	40.6027	0.498132	42.8185	42.8123	42.6055	0.0978474	42.3918	45.2822	0.297191	42.7652	48.4678	46.834	36.6957	47.0544	0.199253	42.4524
G15470	55.1481	0	49.7847	0.413534	33.0924	41.779	50.9209	0	54.0765	48.4012	0	33.2577	50.1951	47.8443	43.7934	56.6741	0	35.1266
G15471	61.5222	54.5544	66.8673	57.252	66.1888	65.1778	59.1897	50.4582	62.7647	62.0554	53.6623	66.5064	68.3412	66.6968	61.3465	59.4074	46.5909	67.0123
G15472	75.2562	73.0524	76.7209	75.5021	75.8924	75.3121	72.5424	68.4212	66.7983	73.0911	75.242	76.6225	80.0003	79.3549	70.3573	73.1835	63.9015	77.7815
G15473	32.0052	31.7694	33.0763	34.2212	31.2182	28.5316	27.6962	36.8313	28.0991	29.0037	31.9291	36.0241	46.1261	39.2171	27.0905	29.0393	26.5002	44.0095
G15474	69.4567	65.7514	65.9195	70.3024	68.3366	70.5479	63.0045	60.9237	72.8958	67.4476	74.8883	68.105	64.835	69.8452	64.9796	75.7572	72.2683	73.6538
G15475	78.8141	73.7597	78.9082	78.4684	76.863	80.1699	74.1984	75.9938	78.0828	79.4521	74.2736	74.1728	79.6221	78.4904	71.5446	74.8779	71.169	77.3782
G15476	0	0	0.0342114	0	0.229008	0.0351617	0	0.0993184	0.103926	0.12889	0.286302	0.236291	0.124723	0.455328	0.144848	0.0361664	0.0436491	0.0361664
G15477	0.172697	0.0626566	0.271862	0.217599	0.342635	0.446674	0.129386	0.179268	0.300074	0.374201	0.356691	0.178963	0.507313	0.610365	0.267754	0.411364	0.167154	0.176164
G15478	69.5604	70.2565	72.0156	73.0859	73.0685	71.7155	68.9118	71.8047	68.6603	68.6121	69.0623	70.8641	72.6006	69.7247	65.7718	67.152	67.1455	69.9842
G15479	0.862069	8.52273	0	0	0.833333	0	0	0.694444	0	0	0	0	6.26812	1.25	0	0	0.657895	0
G1548	85.8117	76.9231	81.4912	96.0526	93.4236	97.5	87.1429	77.4126	94.8106	87.3099	95.688	88.1096	82.3974	80.2462	86.4386	89.8344	86.8514	91.1538
G15480	2.51144	1.30253	1.51097	0.1443	2.12146	2.29004	2.10994	1.34873	0.39908	1.00024	0.354554	1.06954	0.612356	1.68568	0.907609	1.77958	0.0680272	0.606685
G15481	0.283092	0.288366	0.292824	0.437414	0.516624	0.213792	0.269562	0.406547	0.720573	0.283829	0.204064	0.397064	0.23734	0.275989	0.387273	0.318302	0.465631	0.129811
G15483	41.4836	38.9126	42.014	39.3999	42.6194	42.8838	39.3792	41.6931	38.7155	38.8931	40.2462	40.6245	42.6516	41.39	39.7797	38.88	39.0919	40.6821
G15484	0	0.326167	0.116475	0	0.102745	0.0684783	0.0322581	0.0588235	0.111472	0.492655	0.136608	0.203152	0.554396	0.508174	0.120829	0.27408	0.0294118	0.300032
G15485	0.966663	2.80779	2.68471	0.825699	2.32942	1.23539	3.0813	2.36348	1.17138	2.33145	1.02547	1.28374	2.08784	1.47728	0.70188	1.59464	0.852671	1.9471
G15486	0	0	0.457079	0	0	0	0	0	0	0.124224	0	0	0.237797	0	0	0	0	0
G15487	65.5491	64.3271	64.5018	62.2624	64.9611	63.7425	61.7014	64.752	59.1101	59.1736	58.729	60.425	62.0509	60.5097	59.6613	57.7163	55.7651	61.8429
G15488	61.8174	62.5883	63.9081	63.7567	63.535	64.3623	61.1117	60.1209	58.2692	59.4719	60.2949	61.1953	61.8171	59.6342	60.6938	56.828	55.3265	62.8636
G15489	2.00449	0	0.727577	0	0.261878	1.13408	0.189163	0.694241	0.627667	1.34851	0.270332	1.29285	0.490501	0.617632	0.651408	0.50038	0.154002	0.768519
G1549	62.7424	59.068	66.0454	64.7686	62.0994	65.1151	59.9178	64.4622	60.4023	62.2269	60.1515	64.443	73.0392	67.4845	57.4885	62.7659	55.6145	72.0477
G15490	43.402	42.4169	41.9418	40.1753	41.4584	41.1185	35.3774	45.1129	38.613	36.8606	36.7042	44.6121	56.5248	50.3138	34.3194	35.1158	32.5575	52.8415
G15491	74.5756	71.6572	78.1575	77.1789	80.2132	77.9736	58.1953	60.7926	72.725	73.9538	72.5102	76.0599	80.706	79.09	64.15	68.1302	70.2603	75.3213
G15492	92.2023	88.1407	89.4067	93.5566	88.8152	94.2234	85.5277	86.3439	93.8887	95.0126	94.2961	93.4195	93.8396	94.0654	91.372	90.7672	89.9319	92.8276
G15493	19.0814	19.6343	11.5737	21.3459	18.2742	15.8581	20.4262	21.5964	19.6969	17.0274	17.4619	17.7307	15.8564	15.0369	15.9512	16.6055	11.3728	15.5909
G15494	64.1376	65.478	65.7592	60.0316	64.089	63.4877	67.7209	64.1254	64.025	62.9027	59.2964	60.1578	62.409	64.3966	60.6022	61.0887	57.7832	62.8562
G15495	68.0239	66.6153	76.2267	72.4002	77.6973	77.7613	72.8671	68.3146	73.227	77.3104	72.8057	77.7881	78.7195	77.9548	75.9079	75.8877	65.2446	77.1218
G15497	82.162	78.5136	94.7496	93.3516	90.989	89.9495	89.5305	92.3051	76.8432	75.2608	83.0116	84.0566	84.0738	81.3499	79.6502	85.7535	67.835	93.1538
G15499	0	0	0.462963	0	0	0	0	0	0	0.490196	0	0	0	0	0	0	0	0
G1550	54.4121	58.2038	56.2939	58.0445	55.4171	57.4527	54.8388	55.4834	55.7122	54.5691	53.167	56.3623	58.5379	56.5848	50.9476	55.2261	54.3537	56.1964
G15500	13.9699	8.00075	20.3366	19.5095	25.2205	9.20638	13.1282	11.8755	9.32328	11.0567	13.3577	13.3533	19.6116	12.7523	9.34937	17.6162	10.7648	16.5896
G15501	21.1339	18.7544	31.7811	44.0296	29.4674	57.7575	35.6019	30.3072	22.9013	30.1745	19.3411	32.1635	16.2563	23.3418	26.3737	54.9186	20.4854	45.7716
G15502	72.9198	75.1841	73.829	83.593	75.157	82.6971	71.6682	73.2959	71.4154	77.4533	79.3455	78.9985	80.7754	80.3225	76.0657	75.0299	71.84	79.1768
G15505	34.1777	37.7529	36.7205	37.1264	35.6516	42.3855	33.2997	36.0002	33.2288	31.7885	35.5123	34.8921	37.8376	36.3084	32.9411	38.5902	28.0536	37.4995
G15506	6.52174	7.14286	6.62021	7.14286	6.12245	6.91244	6.72269	6.12245	6.87831	6.92641	6.53718	6	6.37066	6.09903	5.99078	6.53718	7.14286	5.55556
G15507	44.7407	47.3914	45.9094	50.5217	44.5102	49.8727	45.278	46.5561	46.8064	47.4386	49.6	47.4004	48.4947	46.0259	45.3024	44.6879	45.548	48.4929
G15508	56.2771	53.7409	57.3997	61.0205	57.2204	60.3832	52.8277	56.7428	54.2016	60.0198	56.6217	61.0643	67.6822	68.2127	52.0173	57.4613	48.2232	66.1974
G15509	48.535	44.3613	45.9731	48.2462	45.4619	50.8282	47.7937	45.3869	47.4867	47.627	45.1936	46.3688	48.8712	48.5536	46.4937	43.5975	42.7245	49.0868
G1551	67.5086	85.0647	75.4521	89.4605	85.6895	74.9035	79.5976	85.7295	79.746	69.9455	81.0764	81.0382	75.2322	73.5722	69.1178	73.4175	78.0364	69.577
G15510	52.3149	49.5595	52.6477	49.3191	53.3814	50.6794	48.7001	48.7708	41.6759	47.6402	46.1111	48.8537	49.5133	49.065	44.4932	44.6945	38.817	47.8537
G15511	0	0	0	0	0	0	0	0	0	0	0	0	0.25974	0	0.252525	0	0	0
G15512	0.133987	0.218891	0.0615764	0.0420521	0.0556174	0.411419	0	0	0	0.184863	0	0.183336	0.390813	0.0400962	0	0.317745	0	0.696534
G15513	24.2696	24.0151	25.0545	24.4208	23.9708	25.598	22.1605	22.7506	23.0032	23.9103	23.3557	25.5344	25.9098	25.2727	22.6287	22.5309	21.4904	25.5569
G15514	1.02022	2.2873	0.0995141	1.66444	1.13064	0.0870542	1.17628	1.45204	1.56333	3.34157	1.43009	2.4341	0.395517	1.03627	0.747736	1.72854	0.454175	0.794263
G15519	0.717179	0.233399	1.32618	0.0297619	1.32482	0.97995	1.4222	0.633526	1.22747	0.630241	0.198175	0.721826	0.970929	0.911313	1.4221	0.73954	0.271993	0.94467
G1552	65.3333	76.7025	92.1569	93.7972	82.2222	84.6154	77.7778	100	75.1488	64.7619	67.3797	83.3333	61.8681	63.0329	59.9617	92.0229	80.5556	64.2857
G15520	0.047259	0.185098	0.241546	0.280505	0.144928	0.672566	0	0	0.270501	0.633077	0.0940714	0.56101	0.355962	0.124325	0.633561	0.106045	0.122498	0.418149
G15521	0.114943	0.306513	0.373563	0.539909	0.643919	0.279451	0.0733676	0	0.344076	0.142211	0	0.227113	0.548468	0	0.145207	0	0	0.136539
G15522	0.675676	0	0	0	0	0	0	0	0	0	0	0.925926	0.735294	0	0	0	0	0.531915
G15523	14.7471	12.596	14.1236	7.18523	10.383	12.0314	10.0413	7.19607	10.474	10.4153	13.4534	7.87976	11.6376	11.8392	10.9458	11.1829	12.6474	10.3837
G15524	0	0.900901	0	0	0	0	0	0	0	1.19048	0	0	0	0	0	0	0	0
G15525	0.360274	0.247015	0.316617	0.576439	0.650371	0.646618	0.226165	0.201954	1.08678	0.963111	0.883698	0.348531	0.869082	0.385529	1.07742	0.437454	0.415285	0.839718
G15526	0.255431	0.557124	0.70806	0.313283	0.374026	0.248447	0.326242	0.366342	0.372671	0.285714	0.873766	0.829493	0.305156	0.453114	0.688763	0.0680272	0.401494	0.413961
G15528	0	0.202562	0	0.0801282	0.320513	0	0	0	0	0	0.0986193	0	0.0725689	0	0	0	0.0739645	0.113122
G15529	3.40146	0	1.98006	3.0521	2.31087	3.29243	2.51781	6.5201	1.13395	4.49651	4.35966	1.83868	4.30236	3.27477	5.42875	2.43696	1.26849	1.45947
G1553	54.452	54.8514	56.9702	62.3888	59.907	63.3006	49.1087	53.2231	49.1096	55.1028	61.0182	60.3768	66.3868	60.0426	50.0435	57.3655	47.0873	57.7488
G15530	2.60549	2.32032	2.95832	2.12399	2.70568	2.73264	3.6591	3.49833	4.56981	3.57543	4.41806	4.28574	2.53422	2.94223	2.63529	1.5657	3.10375	3.72531
G15532	5.50235	4.49487	5.63899	4.72607	5.56431	5.55384	7.16659	8.29198	8.52629	6.86802	9.24334	7.65755	4.50571	6.14414	5.72223	3.27504	6.23308	6.88947
G15533	0	17.8505	0	36.927	0	41.5343	17.0813	0	35.0598	26.7901	49.1415	20.4879	35.705	47.0695	39.3234	30.5938	44.7447	40.2773
G15539	0.111607	0	0	0.238095	0.132275	0	0	0	0	0	0	0	0.362657	0.254464	0.085034	0	0	0.111607
G1554	47.8235	51.468	52.1597	54.8858	55.1393	51.4909	39.2695	61.7152	54.9883	52.4723	52.3073	54.5	58.1652	56.6679	39.5765	50.3513	45.4174	58.8875
G15540	0	0	0	0	0	0	0.462963	0	0	0	0	0	0	0	0	0	0	0
G15541	0	0.601852	0.231481	0.126263	1.5873	0.198413	0	0	0	0	0	0	0	0.3181	0.313051	0	0	0
G15542	11.3895	17.3777	0.114076	14.3362	9.6535	21.4893	12.7269	14.227	26.9687	16.1921	18.9113	17.1803	0.688989	14.0406	13.5685	15.5077	18.8913	13.1227
G15543	0	0.231481	0.119048	0	0	0	0	0.181159	0	0	0.654762	0	0.277778	0	0	0	0	0
G15544	0	0	5.72894	0	0	0	0	0	0	0	0	0	0	0	0	0	0	0
G15548	0	0	0.358423	0	0	0	0	0	0	0	0	0.37037	0	0	0.890313	0	0	0
G1555	75	14.2857	76.9231	40.7407	76.9231	60	50	23.0769	43.4783	68.5714	38.0952	26.4706	75.8621	58.3333	48.2759	27.6596	0	42.8571
G15553	0.17094	0.157828	0.0801282	0.0674764	0.207791	0.199752	0	0.15083	0	0.164366	0	0	0.146816	0	0.0732601	0	0.082713	0.082713
G15554	0	0	0	0	0	0	0	2.3625	0	0	0	0	0	0	2.3399	0	0	0
G15555	2.05505	0.15949	0.809244	1.58427	2.38389	3.71262	3.37237	2.71405	1.53021	0.916971	3.72257	2.78599	0	1.11084	2.71492	1.65635	1.094	1.07308
G15556	2.49191	10.2777	4.96183	0.411523	2.16643	4.26239	4.87843	3.99137	2.19735	4.04266	0	3.75965	3.17928	0.483092	0	4.708	0	6.56241
G15557	3.05688	3.45798	4.02971	1.67848	1.92344	2.3543	1.44678	2.34091	2.1323	1.98278	1.2275	1.96655	1.63159	2.21742	2.60015	2.62741	1.34116	1.46393
G15559	0.585664	0.620583	0.415262	1.20288	0.673772	0.342716	0.482206	0.877986	0.474709	0.860559	1.30558	0.52909	0.304747	0.84826	0.814107	1.17175	0.416333	0.87762
G1556	0.93022	0.284509	0.0430108	0.216676	0.524068	0.0493827	0.0289855	0.0740741	0.0808824	0.135084	0.197553	0.0380952	0.266405	0.220019	0.282068	0.045977	0	0.0712963
G15560	65.8932	68.2565	67.7921	65.5631	70.2126	68.3816	62.1804	68.7524	69.0046	64.0178	66.8324	69.3472	72.5457	68.6425	61.0334	65.5784	63.8776	73.5276
G15561	0.387019	0.195081	0.228898	0.170129	0.246088	0.520583	0.406057	0.159979	0.438107	0.508329	0.496756	0.311661	0.4116	0.217365	0.422777	0.625355	0.308659	0.293836
G15562	0.347222	1.78253	0	0.196078	0	0	0	0.178253	0	0.158983	0.17301	0.309598	0	0.413712	0.235294	0	0	0.17301
G15563	0.214948	0.168392	0.0869565	0.391363	0.0378072	0.33198	0.116579	0.0997553	0.341509	0.260452	0.124025	0.137022	0.11513	0.0965335	0.118919	0.0788748	0.0711925	0.126197
G15564	0	0.671791	0.718816	0	0.0790514	0.543979	0.04329	0	0.0606061	0	0.0606061	0.190476	0.551426	1.17431	0.179386	1.01441	0.0899101	0.556474
G15565	13.1148	3.22581	13.3333	0	10	25.4237	0	7.14286	6.59341	0	0	0	22.807	0	23.0769	16.9492	0	50
G15567	44.9703	43.1767	44.7117	41.9976	45.217	45.8247	38.5285	44.7644	39.0669	39.0079	37.9032	47.9908	57.8833	49.6717	35.1007	34.9377	33.4696	50.735
G15568	77.1419	83.2527	80.2342	78.8092	79.4961	84.6998	77.6541	75.4538	74.1488	71.8107	72.019	78.8621	79.6512	74.4142	69.3771	67.7772	67.8432	78.9343
G15569	48.9331	36.3107	67.5412	24.7863	59.1009	49.0476	37.5667	39.7985	45.3984	36.9048	27.2727	43.6538	56.9841	52.3954	29.8148	37.8323	24.5202	41.699
G1557	71.9021	62.3114	54.7133	45.1623	58.2541	58.823	42.8369	44.252	63.912	55.2582	51.6553	63.5456	62.3761	53.6472	45.1803	37.3988	56.9478	65.1021
G15570	60.1407	58.4938	65.2704	66.0722	64.0138	65.5548	56.8344	62.9021	59.1091	60.8557	61.8862	61.7899	69.6432	66.9725	59.482	60.4044	56.5686	64.4276
G15571	0.744156	1.16537	0.924905	1.01342	0.386907	0.789673	0.867445	1.13584	1.08096	0.976751	0.717801	0.769252	0.547426	0.78908	0.764302	0.743395	0.49926	0.764585
G15572	26.4772	33.3792	48.4892	38.5714	41.4459	32.252	38.2905	41.3913	39.8948	40.6479	32.6319	38.8812	27.4689	32.1088	44.8115	33.6425	28.6632	50.0374
G15574	0	0.452489	0	0	0	0	0	0.217865	0	0	0	0.189753	0	0	0	0	0	0
G15575	0	0	0	0.693107	0	0.0811688	0.0757576	0	0.0473485	0	0.0910548	0.0649351	0.12294	0	0	0.0483559	0.120321	0.0649351
G15577	0.297619	0	0.353182	0	0	0	1.05339	0	0.094697	0.378788	0.0757576	0.72395	0.1638	0.15949	0.094697	0.255953	0	0.281889
G15578	14.9446	9.6832	17.3663	7.24432	18.159	7.83048	18.0085	14.179	9.67914	6.81896	5.59391	5.38721	8.50855	8.17868	7.56586	11.6883	4.88215	10.907
G15579	54.4117	51.3661	54.2706	50.8222	55.2865	52.3023	54.5736	49.0815	51.5269	50.534	49.2099	49.3437	49.9238	50.2919	49.7576	50.9021	44.8442	51.9547
G1558	42.4804	41.6663	39.5201	39.5863	40.862	39.5897	36.7521	42.2611	40.55	38.3509	40.7139	45.3834	53.8272	47.6877	36.2748	38.8659	38.0469	52.6123
G15580	82.5309	82.7434	79.443	85.9602	82.9678	86.9065	77.7452	78.054	81.8721	81.8519	82.6276	84.2106	85.4837	85.5935	79.195	81.6763	81.8686	83.1647
G15581	28.4743	29.6021	28.025	29.7237	27.478	26.633	27.0492	28.5029	27.3329	27.6989	30.2341	29.3966	29.3291	27.3696	26.866	26.7981	25.6588	28.1673
G15582	48.9465	46.3639	48.4932	50.0867	46.8678	51.354	46.727	45.0591	49.6742	49.7527	49.4564	48.2156	49.7943	49.2005	48.671	48.6688	46.2872	49.1375
G15584	83.1451	81.8705	81.8571	85.6416	79.4305	85.2207	79.4674	80.5851	80.1019	79.1905	82.0047	81.0327	84.5553	83.7991	79.8697	76.8416	77.4037	83.0805
G15585	0.162338	0.2457	0	0.157489	0.0598086	1.1572	0.459957	0.507699	0	1.07624	0.632498	0.577201	0.913862	1.32516	0.317671	1.32002	0.725108	0.425408
G15586	0	0	0	0	0	0	0.625	0	0	0	0	0	0	0	0	0	0.416667	0
G15587	3.55991	2.04137	3.6636	2.88761	4.4237	3.2052	4.99271	4.29473	4.25647	4.5232	5.20588	5.61068	3.42167	3.29841	5.08287	4.8944	5.12136	3.53301
G15588	1.87047	0.922266	2.27955	1.11822	1.10115	6.13929	1.98613	1.0352	2.04498	1.40457	0.971757	1.8634	4.21558	1.54291	1.18876	3.77765	0.735301	1.08974
G15589	1.29006	0.576637	1.19117	0.707108	0.615631	2.24972	1.04136	0.430403	0.916695	1.10921	0.850448	0.659356	1.64242	0.663551	0.66977	1.6246	0.521148	0.426087
G1559	72.5098	73.3392	81.4973	88.9098	91.5972	83.8947	69.0732	80.6788	71.8661	53.0342	75.5266	83.7447	84.8324	72.247	63.6629	82.9383	79.9444	74.6289
G15590	0	0	0	0	0.0773994	0	0	0	0	0	0	0.665124	0.181893	0.731646	0.14444	0	0.0598086	0.0797448
G15591	0	0	0	0	0	0	0	0	0	0	0	0	0	0	0	0.5	0	0
G15593	13.9587	14.4268	13.2953	13.726	12.1753	12.3333	12.4008	12.5337	13.1564	13.5852	12.7991	14.3804	14.9408	13.403	11.4476	12.1461	12.1764	13.7745
G15594	0.808254	0.971097	0.746796	0.687315	1.01179	0.394904	1.45566	0.966686	0.884766	0.822745	1.11372	0.650903	1.02845	1.39874	1.55201	1.10806	0.792631	0.953903
G15595	0.312655	0.0464779	0.303762	0.0231481	0.0790557	1.19187	0.0389076	0.289581	0.175861	0.295806	0.172118	0.0658436	0.223079	0.298997	0.476165	0.283256	0.0822816	0.26638
G15596	0.553227	0.438796	0.680142	0.245367	0.0739845	0.116672	0.0869356	0.0736165	0.0644964	0.170614	0.10015	0.170804	0.138981	0.293713	0.102652	0.215315	0.113604	0.2468
G15597	0.0336022	0.0384025	0.0358423	0.0298686	0.0642095	0.0766129	0.0730885	0	0.184914	0.237055	0	0.0298686	0.104376	0.119816	0	0.0358423	0.0384025	0.343756
G15598	63.122	61.1294	61.7564	61.4133	61.4133	62.3682	59.7392	62.3186	56.8312	59.8223	57.3429	62.2385	66.728	64.4834	57.9774	58.4649	56.1274	64.53
G15599	61.158	62.7597	64.65	70.7901	61.2471	68.2542	55.355	61.8393	54.9046	60.2583	67.0022	66.4879	64.4316	62.8938	61.6462	63.1747	62.8389	65.259
G1560	51.0325	44.9389	47.9897	49.6113	48.865	56.7784	49.1481	48.1378	43.5339	47.3893	44.8971	45.686	54.7702	50.3536	38.8776	43.4104	35.0553	54.6454
G15600	22.519	23.7002	20.1617	22.3095	22.0534	22.6896	20.1949	21.3919	19.6058	19.8392	19.8833	19.0939	20.624	21.4695	19.2564	20.4441	18.9898	21.7332
G15601	1.35652	0.841147	0.900901	0.367073	0	3.01609	0	0.3003	0.277778	0	1.33981	0.354689	0.953984	1.29107	0.15015	0	0.119474	0.854701
G15603	78.8093	74.0715	76.199	74.7808	77.9655	77.1166	76.6837	74.3733	77.3672	77.2212	72.7706	77.7149	76.932	78.6872	74.0805	76.4324	70.7102	78.5521
G15604	43.1897	42.5917	45.0156	44.9117	46.584	46.0277	41.3325	43.4739	40.6087	43.2855	43.072	44.2652	45.9379	47.6276	41.1726	43.3552	38.8408	44.2998
G15605	24.5658	23.4891	24.1333	24.8485	22.0303	24.0165	19.7006	22.5087	24.0961	21.9841	24.8039	23.9869	26.0452	26.4583	25.7727	23.6172	24.4051	24.8333
G15606	36.8898	39.3752	37.9697	43.5104	38.6295	44.0155	38.1719	44.4755	42.012	43.0219	42.651	44.1608	45.7235	44.841	38.1078	44.7296	42.1487	45.9993
G15607	54.2737	52.6624	49.2625	56.8394	49.4032	60.539	52.4769	59.2134	60.7065	59.5683	60.549	60.1732	57.2043	60.8804	54.4665	57.2731	45.9394	58.5723
G15608	0	0	0.515873	3.48018	1.19833	0.297619	1.7618	0.922622	0	0	0.300884	0.37594	0.21645	1.21526	1.2106	2.08679	1.66016	1.34575
G15609	11.1026	8.22231	10.2519	16.0106	11.816	15.8317	11.465	17.3492	15.1159	17.4304	11.9928	13.4019	17.5778	14.7791	9.68008	5.74447	16.5778	14.0502
G1561	41.5623	36.5505	42.9827	37.8727	37.3348	41.0739	39.1286	38.6197	35.0237	39.6727	35.869	37.3825	43.9315	41.2567	35.723	42.2939	28.5393	44.5766
G15610	11.7647	0	23.0769	8.88889	14.0351	0	15.3846	21.4286	16.6667	16.4179	15.493	0	26.087	19.2308	12.6761	0	16	13.7255
G15612	3.7799	9.06871	1.10584	19.7759	0.734199	14.31	0.986508	15.9673	14.8334	14.4084	16.3923	11.6794	17.2706	18.0806	16.6629	13.9028	15.5914	17.9494
G15615	0	0.29985	0.0505561	0.38219	0.0572082	0	0.225662	0	0	0.873936	0.230978	0.127877	0.124474	0.261586	0.11968	0.339859	0.36153	0.161919
G15616	0.173611	0	0	0	0.094697	0.094697	0	0.284091	0.14881	0.439134	0.266252	0	0.192718	0	0.0976562	0.0744048	0.0892857	0
G15617	2.61352	4.39798	0.966184	3.32163	0	2.13651	0.362319	7.04571	2.48207	2.23953	9.0575	5.22695	3.36944	6.04014	5.33712	0.253623	6.42203	1.72143
G15618	0.297257	0.129651	0.291194	0.878131	0.430301	0.649607	0.235114	0.155465	0.720729	1.10766	0.483404	0.887297	0.39138	1.26674	1.63422	0.31758	0.685012	0.279724
G1562	0.0797448	0.0762777	0	0.0449843	0.461681	0.0974659	0.0584795	0	0.185617	0.56391	0.0487329	1.17592	0.211545	0.794484	0.210013	0.447199	0.0649773	0.132832
G15620	0.104179	0.0346141	0.313696	1.03406	0.221143	0.715769	0.276863	0.183071	0.809768	1.28262	0.539094	1.01565	0.428651	1.49168	1.92441	0.268276	0.745349	0.304136
G15621	1.53846	0.588235	0	0	1.54762	1.03448	1.33333	0	0.526316	3.93963	2.25608	0.909091	1.66667	2.13054	4.29779	0.714286	1.11111	1.76364
G15622	38.8889	23.0159	26.092	33.671	36.6456	14.0741	10.9347	24.4755	32.5641	21.0179	18.2026	32.9125	44.8485	53.1281	17.7852	20.4964	19.6759	40.5167
G15623	86.0111	80.4911	86.2484	76.3919	86.0582	78.9383	81.4664	74.7454	83.8516	80.0152	75.2133	78.1946	79.5606	76.2215	77.9986	80.7788	73.639	82.083
G15624	35.7143	54.5455	29.1667	90	28.5714	50	30	63.6364	63.6364	57.8947	73.3333	63.6364	80	75	50	70.3704	57.6923	80.9524
G15625	47.0372	44.5141	46.812	44.6025	46.7982	46.2254	45.1855	44.7604	42.7777	44.9873	40.6242	46.6447	46.1792	41.9188	43.0742	42.9142	43.6233	44.4178
G15626	59.4883	56.2972	59.2034	56.4091	59.186	56.9209	57.1464	55.5393	54.1012	55.1209	51.3776	58.9919	57.5062	52.0738	54.4762	54.2739	54.303	55.0562
G15627	0.151322	0.188089	0.147153	0.0471698	0.0704208	0.187928	0.090559	0	0.0254972	0.0658653	0.176167	0.291326	0.164929	0.147559	0.0478359	0.0314465	0	0.0590199
G15628	0	0	0.126517	0	0	0.206972	0	0.210084	0	0.199459	0.366428	0	0.0735294	0	0.184544	0	0	0
G15629	0	1.07639	9.41595	13.9125	13.0794	30.2811	0	0	0	0	22.5499	4.13737	16.0736	26.1217	15.1559	2.38095	0	0
G1563	72.3636	72.9425	72.2358	73.3319	73.6177	72.8836	67.9991	69.5935	70.2434	73.0904	71.7358	72.6699	77.1186	75.9187	68.957	69.9829	67.5434	75.3904
G15630	0	0	0	0	0.363636	0	0	0	0	0	0.293255	0.293255	0.665962	0	0	0	0	0
G15632	9.33202	5.34049	7.27606	6.91721	9.59967	9.52698	7.44642	8.65043	6.59794	14.8812	8.91414	12.0566	8.22289	7.64512	13.9395	10.6947	11.5304	5.68104
G15633	0	0.143418	0.135072	0	0	0	0.805178	0	0	0	0.0611995	0.226595	0.232558	0	0.112092	0	0.131045	0
G15634	0	0	3.0303	0	0	0	0	0	0	0	0	0	0	0	0	0	0	0
G15635	0.0832286	0.0754341	0.152017	0.0420579	0.108357	0.193716	0.0724004	0.106866	0.0439267	0.135453	0.204548	0.127524	0.175821	0.168243	0.106779	0.297497	0.0709557	0.116376
G15636	0	0	0	0	0	0	0	0.17935	0	0	0	0.248139	0.0948767	0.270586	0	0.16129	0	0.082713
G15637	0.0915751	1.02564	0.201804	0	0.394477	0	0.0754148	0.607448	0	0.0693001	0	0.534188	0.082713	0.235057	0.265252	1.0384	0.0915751	0.15083
G15638	0.222923	0.0943038	0.0938106	0.193849	0.186545	0.200429	0.135364	0.218837	0.10365	0.268262	0.293828	0.145166	0.262704	0.157407	0.213584	0.267149	0.181659	0.15759
G15639	0.416667	0.166152	0.0287356	1.02469	0.359347	0.296676	0.19149	0.244765	0.0522844	0.541342	0.360006	0.0260417	0.386382	0.553784	0.375465	0.499572	0.131653	0.0721289
G1564	88.6689	76.2061	74.4246	70.0351	78.6489	81.6275	75.0521	73.3	78.5459	83.1685	77.9986	85.1828	86.2354	89.7676	83.7447	70.2019	78.9928	87.5002
G15640	0	0.0425713	0.137574	0	0.0338066	0.170285	0	0	0	0	0.0239464	0	0.163496	0.0924659	0.0201654	0.19047	0	0.186393
G15641	7.53815	6.5085	7.36041	6.84494	7.40019	7.00542	9.50196	7.25164	6.65919	7.49853	6.49876	8.04017	7.77992	6.84875	6.90204	8.93074	6.11912	7.53143
G15642	45.2659	48.7636	44.2446	43.5671	46.77	49.6644	52.1708	40.4018	46.7889	48.4035	44.1087	49.86	51.6149	43.2684	45.175	50.9365	39.5073	51.7183
G15643	41.6348	33.5433	39.8466	27.8937	37.2537	31.8617	33.1645	25.1752	35.2382	42.8396	33.4258	37.1236	42.9138	33.189	36.8833	28.6857	23.9268	40.1715
G15645	0	0.0925926	0.0992063	0	0	0	0.0694444	0	0	0	0	0	0.0841751	0	0	0	0.198413	0.0896057
G15646	0.0668449	0.0783699	0.227273	0.317298	0	0	0.337163	0	0.315264	0	0.715463	0.0733138	0.154483	0.0541126	0.0811688	0.179063	0.0783699	0
G15647	23.6483	22.5551	23.0376	25.1391	22.7155	23.9442	21.8683	24.0143	23.3843	23.6848	24.4775	23.3564	24.6638	24.6781	23.2778	23.1052	23.2598	23.9203
G15648	0.151786	0.0892857	0.139319	0.232143	0	0	0.166667	0	0	0	0.205108	0	1.00025	0.0609756	0.239375	0	0.0757576	0.239128
G15649	0.212089	0.224199	0.157993	0.106732	0.103688	0.272582	0.280332	0.379187	0.35448	0.307562	0.561895	0.31073	0.397445	0.447298	0.522472	0.475399	0.345731	0.236451
G1565	56.2157	59.6786	54.5818	58.7665	60.225	56.4681	50.544	53.3262	49.597	56.0347	57.5201	58.8864	59.239	58.8876	49.9629	53.0847	50.3546	58.892
G15650	0	0.661226	0	0	0	0.240385	0.124069	0	0	0	0	0.2331	0.230082	0	0	0	0	0
G15651	77.6123	77.9434	77.8298	80.8759	78.1157	83.4308	76.2344	76.4774	79.0941	79.0604	79.2558	80.4177	81.2073	79.6416	75.2506	77.8734	76.1829	79.1825
G15652	78.3066	77.8046	77.071	84.397	76.8807	86.5611	76.7556	80.2734	81.9175	81.6791	82.9373	82.9925	83.8204	83.326	78.3368	80.8394	79.3923	81.7955
G15653	84.9368	82.7663	87.4216	85.8596	79.9524	85.4926	81.986	82.7214	77.4461	84.8915	83.0298	82.5575	84.6149	85.3	77.9072	83.397	78.9187	82.7299
G15654	0.094697	0.0841751	0	0	0	0.0977517	0.19362	0	0.108225	0	0	0	0.524074	0	0.0721501	0	0	0.104493
G15655	56.4512	55.3904	59.4062	50.9785	60.9368	58.3635	48.7629	47.5239	47.9625	53.7527	51.0946	52.7556	61.6067	55.7288	49.0744	52.1462	41.0199	60.505
G15658	0.455472	0.493046	0.664993	0.377785	0.699342	0.30108	0.376978	0.30955	0.357247	0.546294	0.492921	0.282626	0.141656	0.178297	0.231542	0.33674	0.191378	0.331047
G15659	0.771747	0.980009	0.883783	1.2969	0.652256	0.752208	0.689821	0.527104	0.363776	0.905222	0.434003	0.648833	0.584507	0.714546	0.537356	0.646849	0.716072	0.508937
G1566	0	0	0	0	0	0	0	0	0	0	0	0	0	0	0	0	0	1.08763
G15660	0.827402	0.91947	0.939961	1.39981	0.72325	0.773416	0.696506	0.584476	0.367567	0.873879	0.447331	0.679438	0.628691	0.773934	0.558079	0.717254	0.794012	0.450537
G15661	0.827402	0.91947	0.939961	1.39981	0.72325	0.773416	0.696506	0.584476	0.367567	0.873879	0.447331	0.679438	0.628691	0.773934	0.558079	0.717254	0.794012	0.450537
G15662	0.827402	0.91947	0.939961	1.39981	0.72325	0.773416	0.696506	0.584476	0.367567	0.873879	0.447331	0.679438	0.628691	0.773934	0.558079	0.717254	0.794012	0.450537
G15663	1.00805	0.529749	1.12687	0.464924	1.89753	0.970589	0.500735	0.442072	0.948595	1.66392	0.290694	1.17229	2.04371	0.867041	0.799021	0.16785	0.26026	1.52409
G15664	0	0	0	0	0	0	0	0	0	0	0.854701	0	0.833333	0	0	0	0.952381	0.925926
G15665	23.3801	30.2092	28.1283	14.9915	31.8868	18.614	11.9829	12.6278	11.9795	15.0409	10.9552	19.1279	27.4627	25.6315	11.1914	8.41494	8.65186	21.8567
G15666	62.5692	59.2354	65.6929	62.9921	65.0675	67.4892	58.4954	59.1507	58.6356	64.6301	66.9328	68.3017	66.2941	68.5482	62.0289	60.1642	55.9755	64.1999
G15667	33.6686	38.1406	29.6167	39.5583	33.5224	36.3882	29.6689	40.5689	33.2343	35.1472	36.9151	40.2087	44.8252	38.853	32.288	32.2533	33.3705	39.7654
G15668	59.3709	55.2395	60.2373	62.0325	54.3809	55.035	49.3653	57.6019	54.6147	55.424	56.6773	59.3782	67.0287	63.0016	52.6481	54.2342	48.2607	63.9173
G15669	71.4286	72.2222	82.1429	72.7273	88	90.3226	72	54.8387	68.9655	80	80	89.7436	91.6667	73.913	46.1538	77.4194	66.6667	90.4762
G1567	0.0968523	0.284352	0.169492	0.0546747	0	0.0498504	0.0968523	0.308166	0	0.111894	0.494936	0.190174	0.3321	0	0.0968523	0.144313	0.448757	0
G15670	46.7366	43.2922	49.8177	54.1299	55.016	44.4561	42.1302	44.5467	36.8948	43.7194	46.8112	48.3229	51.76	53.6847	36.1849	39.1512	35.9493	49.1775
G15671	0	0	0	0	0.10582	0.1001	0	0	0	0	0.0974659	0	0.692595	0.0841751	0	0	0	0.194932
G15672	78.9208	79.212	77.1079	81.2483	78.2529	80.4055	76.6882	78.2772	78.8928	79.7445	80.3804	78.2121	80.3034	80.1306	77.8509	75.8867	78.1228	77.632
G15673	79.1543	77.3113	78.4985	84.0821	77.7726	79.4503	78.7764	82.032	77.6961	77.3173	83.2861	76.7634	79.0004	81.668	79.8422	77.962	79.755	80.9931
G15674	4.00208	0.625611	8.56375	0	12.2115	5.21053	2.46897	0.3125	4.09159	1.49867	1.94589	4.84483	8.47857	1.52819	1.16713	2.29845	2.56284	1.43369
G15676	0	0.0549451	0.155697	0.0480769	0.209664	0.399532	0.726173	0.463307	0.118343	0.768339	0.307259	0.795896	0.477159	1.11065	0.737979	0.904169	0.13846	0.671955
G15678	0.172861	0.31211	0.153218	0.0576203	0.328621	0.796714	0.589466	0.749226	0.446033	0.379983	0.245451	0.112641	0.994558	0.540811	0.45881	0.332749	0.218477	0.624989
G15679	0	0	0.115741	0	0.469322	0	0.160256	0	0	0	0.435431	0	0	0	0.130208	1.2365	0	0
G1568	52.4627	48.5637	53.9548	57.5941	56.1852	57.1828	43.4839	45.9537	44.854	51.0835	56.8473	58.6927	62.8563	56.7697	42.267	49.6549	39.8676	57.6963
G15680	56.8312	54.8848	56.5516	60.4722	55.4706	60.7183	52.2588	62.0159	58.3645	57.9787	57.1085	62.0825	68.1218	64.8439	52.3109	55.8954	52.3517	68.3142
G15681	94.4444	84.8485	66.6667	61.5385	87.8788	100	85	94.1176	100	90.625	90.9091	100	90	100	85.7143	96.6667	71.4286	80.6452
G15682	57.7328	56.172	55.0958	56.2206	57.9521	54.1217	57.497	54.912	55.281	53.3161	55.4396	53.4982	58.1164	56.4216	52.2491	54.9621	53.0929	56.2379
G15683	0.0519096	0.162666	0.110559	0.191659	0.130851	0.147727	0.16658	0.0876756	0.166566	0.334892	0.333511	0.244231	0.3351	0.245827	0.319009	0.231075	0.211753	0.155532
G15684	22.3132	20.6107	23.1069	22.9336	22.4273	23.1945	20.8264	21.5464	20.1854	21.6002	20.8521	21.8852	25.0872	22.5843	20.6294	19.8895	19.1854	22.4361
G15689	46.908	48.6491	35.9367	26.4931	19.1802	53.3295	37.7135	20.9374	35.6861	43.189	33.7243	40.4303	41.7467	44.4319	32.9664	37.276	25.4651	28.4377
G1569	0	0	0	0	0	0	0	0	0	0	0	0.757576	0	0.2457	0.31348	0	0	0.284091
G15690	21.5786	22.9903	20.9557	20.5594	21.7956	22.0929	24.7056	16.1109	6.42861	34.6962	28.8181	14.9757	27.2057	20.2097	22.2119	26.8243	10.6195	31.7399
G15691	1.08849	3.0353	7.68726	11.1597	9.06073	1.50706	0.784224	0.344655	0	0.918911	10.003	9.38654	0.762971	3.67044	0.692293	12.2557	0.0664455	9.51369
G15692	2.99335	8.34708	0.324675	1.71987	1.67256	3.87768	2.15662	0.9478	0	1.96184	5.23037	1.95999	1.04845	10.0937	1.7922	3.50129	0.182725	3.13548
G15694	0	0.833333	2.12942	0	0.78745	0	0	0	0	3.43468	0	0.438596	0.625	1.13636	0	0	0	0.893142
G15697	9.85432	12.5356	10.6974	17.2818	9.79114	11.9669	7.69863	16.9131	9.681	10.4394	12.2217	10.4992	11.8021	13.2161	9.33711	12.1772	17.3542	7.96493
G15699	0	0	1.92308	0	0	0	0	0	0	0	0.943396	1.92308	0.892857	0	1.5625	0	0.847458	0
G1570	8.40789	8.27534	6.50079	9.0233	8.75823	8.75059	9.4154	9.28569	8.16792	11.6036	6.49417	9.89568	12.1882	10.1992	8.70067	7.10504	7.83591	11.5925
G15700	49.2856	48.6202	49.3199	47.47	52.4482	54.5325	46.6154	40.6516	47.7665	56.3008	44.8005	51.8639	55.7265	50.4886	52.027	51.1221	42.1	49.9688
G15701	64.1491	63.3564	64.1908	65.3346	64.2274	65.6277	62.339	63.2532	64.6709	63.9688	65.0117	62.687	65.0397	65.5746	63.0451	62.0006	61.344	65.4624
G15702	0.238095	0	0	0	0	0	0	0	0.26455	0	0.230415	0	0	0	0	0	0	0
G15703	61.9638	60.4666	62.9891	58.8443	62.4818	61.8398	59.0163	57.3291	59.1713	59.6801	55.8113	64.4184	67.7993	63.0383	57.0203	58.0505	51.1508	67.1764
G15704	90.4938	64.4444	63.8596	82.776	41.8519	84.2384	68.1857	82.8089	74.6843	75.9259	76.3704	78.7254	82.2046	81.909	76.7526	75.2688	74.6935	80.0938
G15705	51.1494	85.9091	63.9881	62.4517	66.6084	43.0556	67.8571	59.7619	51.0968	65.119	50.0668	63.6752	68.6678	77.961	64.375	63.1808	50.5208	70.6897
G15706	95.9466	88.0566	91.6195	67.2836	82.881	74.9084	87.8419	63.2376	74.0718	78.9726	65.829	84.9454	79.0036	65.943	74.4379	73.063	60.7904	78.1827
G15707	29.3386	27.383	29.6469	30.4568	28.6092	30.5064	26.1369	30.0004	26.1487	27.1748	28.4501	30.037	34.5325	32.652	26.9785	27.6166	25.3304	33.5616
G15708	0.426686	0.0621118	0.121886	0	0.492382	0.193753	1.44731	1.2845	0.127877	0.0517598	0.318748	0	0.153272	1.34263	2.00093	0.0724638	0.0572082	0.122498
G15709	0	0.320513	0.829144	0.297619	0.847605	1.11012	0.433504	0.378788	0	0.306104	2.1351	0.138889	1.37249	0.807007	0.372504	0.44067	0.421481	0.539225
G1571	0.539975	0.188403	0.972976	0.32729	1.00586	0.751816	0.476991	1.10252	1.04594	0.668629	0.632543	1.19876	1.46908	1.03417	0.994316	0.654175	0.745639	0.719339
G15710	0.400562	0.227224	0.517607	0.426585	0.16062	0.341345	0.0921636	0.2989	0.255445	0.125541	0.237904	0.686771	0.8289	0.480422	0.499916	0.279701	1.03439	0.493959
G15711	22.1012	21.9899	23.6633	23.3934	24.0825	23.3566	21.916	20.48	20.0522	22.0411	21.4886	21.2791	23.5984	23.076	20.8484	21.8188	18.3304	21.1755
G15712	22.9906	23.7356	25.2807	25.9053	25.4324	24.6684	23.2804	22.6167	21.3469	23.986	23.2215	23.7942	26.2038	24.6199	22.7271	24.1932	19.8538	22.6439
G15713	28.9828	26.2444	21.8618	27.3267	28.1976	30.358	27.3305	27.287	22.0801	34.7313	33.6275	28.2953	29.7178	33.1919	24.3975	28.5075	31.8474	24.7643
G15714	74.5769	71.8834	76.1818	69.0268	69.11	73.6067	69.3651	62.9081	66.7699	72.2091	63.1954	68.082	74.3164	65.4535	66.5085	70.9033	60.3853	68.0059
G15715	81.9128	81.3139	82.6997	90.5203	80.8963	84.9193	80.4812	84.5034	79.5978	83.3396	89.704	83.0967	86.5653	88.9546	80.9524	82.2927	82.2932	83.9014
G15716	80.0399	76.0436	76.0518	73.0482	77.4207	69.798	74.6148	61.0715	69.442	69.0917	68.0827	71.2472	74.2023	67.729	67.5917	64.2215	53.6843	73.6103
G15717	77.4176	76.1481	83.7989	50.219	75.287	55.3852	73.2308	27.669	52.9023	56.9319	40.4576	54.3886	64.5493	44.4953	54.0342	46.1285	31.4918	60.1512
G15718	0.150618	0.181584	0.359053	0.0426099	0.241333	0.342165	0.454433	0.175749	0.146565	0.685837	0.409639	0.263613	0.195066	0.356962	0.584353	0.612152	0.407286	0.393476
G15720	0	0.0460829	0.24503	0.107527	0.159304	0.492424	0.131031	0.322154	1.13987	0.614691	0.903554	0.0520291	0.334811	0.792157	0.738839	0.327615	0.686079	0.119442
G15721	7.5	7.71605	7.7957	7.57576	8.59375	7.66667	6.19048	8.33333	4.16667	7.77381	8.56481	6.91919	7.5496	7.63889	7.01754	6.84524	6.43939	8.33333
G15722	44.1791	42.9527	40.3	37.3496	41.6304	45.1976	40.8298	36.288	34.9101	37.792	33.0385	40.1078	44.676	36.5402	35.6556	34.8524	29.3934	43.7721
G15723	0.277155	0.217005	0.387197	0.108363	0.168504	0.490137	0.114392	0.107695	0.274787	1.10269	0.225469	0.650079	0.0688705	0.527742	0.442331	0.0582751	0.209027	0.353121
G15724	4.06229	6.00478	4.62891	3.3213	4.87826	6.12692	3.87905	4.58715	4.78875	4.7127	4.89035	5.1886	4.79832	5.34384	3.97844	5.20358	4.0671	5.75936
G15725	0	0.453515	0	0	0.204082	0.238095	0.274725	0.223214	0	0.198413	0.997613	0	0.18315	0	0	0	0	0
G15726	0	0	0.238095	0	0	0	0	0	0	0.63907	0	0	0	0	0.162602	0	0	0
G15727	1.12006	0.333701	0.633136	0.482105	0.738782	0.791175	1.0831	0.743839	0.720252	0.682378	1.1238	0.615505	1.08072	1.04779	1.21414	1.89256	1.03403	1.02389
G15729	26.003	38.1059	34.9166	23.164	26.3961	33.0579	35.3579	29.8984	20.1431	26.1326	37.5679	30.6603	41.7439	33.6891	29.7775	31.6882	21.2242	31.9538
G1573	51.9107	46.5643	52.2706	44.5048	50.0018	50.5535	42.5825	51.1976	46.5684	53.5432	49.1474	53.6022	47.4768	52.8796	47.8382	50.9716	39.1773	50.908
G15730	62.9974	64.3256	65.6499	61.7612	67.3275	65.61	65.056	56.2042	61.5852	63.1699	66.1824	67.5138	65.4551	62.6219	59.9722	62.3976	61.1447	63.6763
G15732	1.2931	0	1.25	1.08902	2.77462	3.98707	2.27273	0	0.568182	2.0625	0.925926	0.833333	0	1.91396	1.31579	1.07323	3.02414	1.41544
G15738	0.0415282	0.157807	0	0	0.142119	0.158784	0	0.518036	0.112528	0.371336	0.278761	0.264648	0.518382	0.272703	0.663094	0.354417	0.201505	0.170543
G15739	54.5731	58.8365	61.323	56.9706	63.5365	61.1457	54.9227	61.4421	53.0758	59.8497	54.337	60.2906	64.2003	61.057	52.8078	57.6085	49.1635	60.5927
G1574	0.154421	0.336836	0.306145	0.354854	0.0910973	0.183676	0.50513	0.875948	0.0923588	0.362431	0.5373	0.104494	0.21465	0.40175	0.523039	0.575447	0.415064	0.0809215
G15740	72.7344	73.3971	71.8375	73.4375	66.1359	67.4263	63.7898	69.8417	71.5325	69.7139	69.4835	70.1128	66.7682	69.2717	69.0474	68.1468	66.5694	70.7458
G15741	85.213	91.8266	90.788	93.0558	91.3187	88.0221	92.9161	97.7906	94.1246	91.6505	92.0837	92.1421	92.4385	91.5093	89.2816	91.1122	88.144	94.4341
G15742	87.5308	73.2049	89.3939	98.1667	91.413	82.3214	86.5476	89.3939	86.875	82.9111	92.1241	100	85.6494	95.4006	86.0625	78.5769	98.4524	89.1414
G15744	0	3.84615	0	0	0	1.85185	0	0	0	0	0	0	1.38889	1.42857	0	0	0	0
G15745	27.6551	28.1166	26.0795	31.2789	27.382	29.8403	26.8683	28.0976	27.5717	30.8411	29.7765	28.7304	30.3964	28.8334	28.9725	27.9247	23.5306	28.005
G15746	0.228571	1.3919	0	0	0	0	0.111111	0	0	0	0.32967	0.221496	0	0.0653595	0.17556	0.202765	0.406504	0.0813008
G15747	67.6471	71.4286	64.2857	90.3226	85.1852	74.0741	50	70.8333	81.4815	95	88.5714	93.3333	88.2353	88.5714	63.1579	28.5714	70	75.7576
G15748	83.8789	82.5505	87.9959	85.3785	84.8199	85.5242	84.5043	82.5182	81.9925	84.1545	82.0331	84.6486	86.3641	84.8148	83.5751	81.2207	80.3716	83.1138
G15749	0	0.460124	0.515374	0.259	0	0.223012	0.726322	0.351648	0.357384	0.503505	0.365176	0.654237	0.323076	1.00471	0.887746	0.590909	1.59073	0.354449
G1575	0	0	0.181159	0.112613	0	0	0	0	0	0	0	0	0	0	0	0	0.347222	0
G15750	0.931677	2.27273	1.31579	0	0.537712	0	0.338889	0	0.318182	0.357599	0	0.208333	0.401515	0	0	0.494118	0	0.313707
G15751	0.89488	0.246305	0.294671	0.107759	0.279146	0.246305	1.27182	0.668205	0.123153	0.463102	0.0907441	0.265252	1.41751	0.166206	0.693914	0.499179	0.346101	0.203544
G15752	32.3944	31.7142	34.8862	35.4625	33.1218	31.6986	29.0089	36.1797	30.1798	33.8697	35.405	33.6059	33.4794	35.0046	31.6607	35.2273	32.0753	32.0954
G15753	29.6461	25.415	28.9111	32.963	28.7914	32.3968	29.9327	31.4583	33.2711	33.4296	32.0998	33.0667	32.7536	31.3936	31.3958	30.4916	30.6999	28.184
G15754	77.1833	77.3008	83.6124	77.3662	82.1445	80.2085	69.0717	68.8191	64.9728	78.6786	78.0705	81.9955	76.56	81.418	70.1954	58.1348	72.6922	78.1814
G15755	0.186546	0	0.109954	0.0907513	0.385151	0.167132	0	0	0.0625	0.418361	0.198767	0.142045	0.187448	0.395414	0.226197	0.115283	0.135315	0.0538793
G15756	0	0	0	0	0.0865052	0.105042	0	0	0.117647	0	0	0	0.0773994	0.157455	0	0	0	0
G15757	0	0	0	0	0	0	0	0	0	0	0	0	0	0	0	0	0	0.383142
G15758	0	0.0666667	0	0	0	0.0588235	0	0.428571	0	0.0465116	0.0689655	0.08	0.392466	0.424242	0	0	0	0.05
G15759	0.333333	1.82884	0	0	0.294118	0	0.678161	0	0	0.30303	0.344828	0	0	0.667408	0.495716	0.717949	0.588745	0
G1576	0.224011	0.195695	0.522488	0.0304414	0.249781	0.052687	0.268188	0	0	0.0380518	0.1182	0.19858	0.28421	0.0342466	0.117904	0	0.0783418	0.213483
G15760	0.0924754	0.354685	0.22846	0.294898	0.380575	0.302994	0.338989	0.767557	0.275593	0.513208	0.62335	0.29807	0.536892	0.320501	0.717524	0.436216	0.614944	0.622722
G15761	78.6775	79.1162	80.871	77.7665	80.4035	82.3809	77.948	74.637	81.3746	80.1729	74.2965	82.9244	83.3858	77.9895	80.9669	79.5201	75.3435	80.5132
G15762	0.153443	0.761526	0.0319387	3.23179	0.149386	0.0380807	3.26341	3.06471	3.77778	4.05019	3.58588	0.856388	3.00303	4.22336	3.18074	0.810933	0.220074	3.48996
G15763	0	0	0.396825	0	0	0.113379	0	0	0	0	0.263348	0	0	0	0	0	0.125313	0
G15764	0.115741	0	0.534133	0.0750751	0.0896057	0.620721	0	0	0.252525	0.788265	0.179211	0.247391	0.498328	0.301293	0.14067	0.0712251	0.0730994	0.102881
G15765	3.67816	4.98413	3.33333	0	4.375	3.95062	4.88951	0.229885	4.375	4.49405	0	3.36364	3.33333	0.238095	5.71429	4.87179	4.7619	5.06567
G15767	16.3982	37.1729	48.7858	21.829	24.877	2.93651	0.833333	26.1757	24.3848	15.165	8.51034	24.2873	5.42279	17.5911	1.8771	26.7143	14.2956	36.7387
G15769	42.4205	53.5535	26.4507	50.4501	48.1321	49.1355	50.3306	62.1736	46.2551	51.182	54.5369	49.0823	55.1318	50.0648	44.96	62.421	42.8896	53.2848
G1577	0.298611	0.446429	0.83135	0	0.465646	0.120192	0.611803	0	0	0.0868056	0.115741	0	0.2002	0.078125	0.107759	0	0.0868056	0.487008
G15770	0.897078	0.591678	1.49185	0.0757576	1.191	0.631562	0.837987	0.107143	0.0347222	0.1226	0.0896078	0.73199	0.190937	0.0384411	0.364136	0.665258	0.61918	0.582638
G15771	1.98116	1.54074	3.27347	4.43898	3.548	3.67696	3.06321	4.43569	1.72342	2.88813	2.52782	1.06465	3.76332	2.44225	3.21911	3.16848	0.674589	1.70107
G15772	80.9003	76.6766	79.7293	71.1644	78.9565	78.4224	77.6102	65.9919	74.4606	77.1225	73.8124	76.6116	77.8869	68.9567	74.9216	79.1542	73.8697	76.4265
G15773	47.6354	47.2715	47.0638	44.7259	47.4809	49.2283	47.8573	44.3179	51.1279	54.7675	46.0126	54.3285	55.396	46.7276	52.2993	50.6953	51.6949	52.929
G15774	44.1811	38.7681	48.4302	45.0887	35.0513	43.6367	40.4804	49.6973	47.1958	40.6378	45.7739	51.7875	57.1581	56.6275	38.689	45.6895	38.5272	62.0828
G15775	0.467604	0.19334	0.503399	0.361717	0.255902	0.3151	0.3784	0.427395	0.266028	0.474552	0.205552	0.195034	0.708329	0.146635	0.608578	0.317895	0.424684	0.200474
G15777	0.211416	0.275482	0.788562	0.34965	1.42774	0.699301	3.93756	0.413223	0.478469	1.7671	1.61696	1.60839	1.05594	0.26738	3.28259	2.72241	0	2.44906
G1578	0	0	0	0	0	0	0	0	0	0	1.73611	0	0	0	0	0	0	0
G15781	0.118944	0.0401235	0.288879	0.119386	0.139884	0.0548861	0.0620744	0.0292398	0.045439	0.102547	0.0826111	0.143567	0.112908	0.134767	0.113779	0.121664	0.109728	0.117873
G15783	0	0	0.490196	0	0	0	0	0	0	0	0	0.193798	0	0.213675	0	0	0	0.268817
G15784	0	0	0	0.213675	0.198413	0	0	0	0.37037	0	0.120773	0	0	0	0.154321	0	0	0
G15785	0	0	0	0	0	0	0	0	0	0	0	0	0.892857	0	0	0	0	0
G15786	0.363636	0.252525	0	0	0	0	0	0	0	0	0	0	0	0	0	0.21645	0	0
G15788	50	0	47.1429	42.8571	45.4545	46.1538	44.6429	46.6667	43.1034	45	45.6522	47.0588	44.8276	46.4286	45.8333	50	43.3333	46
G15789	0	0	0	0	0	0	0	0	0	0.230415	0	0	0	0	0	0	0	0
G1579	0.147104	0.147384	0.17574	0	0.0498504	0	0.199688	0.260045	0.173653	0.245042	0.145215	0.336223	0.186714	0.073692	0.0529661	0.406744	0.137712	0.359063
G15790	0.790163	0.528509	0.116431	0.168121	0.35441	0.670356	0.105366	0.21689	0.134936	0.624294	0.167203	0.225107	0.168681	0.212877	0.0901876	0.180288	0.0512033	0
G15792	0.314873	0.987122	0.575965	0.550692	0.742412	0.717884	0.590342	0.37984	0.741422	1.27366	1.12877	1.34007	1.35833	0.731725	1.88188	1.55941	0.987767	1.04931
G15793	0.459137	0.0265816	0.0721501	0	0	0.269468	0.104489	0	0	0	0.443098	0.0673401	0.14684	0.0652357	0.0795837	0.104493	0.0960493	0.03367
G15794	65.8956	61.249	60.9294	73.6641	57.4103	62.7045	57.533	68.5393	57.8458	61.07	75.2968	66.1764	68.8235	76.2523	62.5395	54.5817	54.3785	65.874
G15795	46.272	40.9266	42.9291	47.3473	43.7008	43.4448	39.4957	41.237	43.8989	42.847	44.3386	44.4509	45.3447	47.9426	43.3574	42.8633	38.9509	46.2869
G15796	0.898739	0.652174	0.782935	0	0.923077	0.911298	0	0.954276	0.625	0.523256	0.144958	0.60622	0.871857	0	0.0892857	0.1	0.492512	0
G15797	0.785454	0.620155	0.635479	0	0.593758	1.82329	0.566229	0	0.465116	0.659418	0.0567215	0.976535	1.17512	0.0474608	1.09631	0.225056	0.554562	0.13715
G15798	2.90812	1.55906	1.15784	0.879568	1.43544	2.10044	1.56629	0.649023	0.48457	2.03853	1.68176	1.32866	1.872	2.07871	1.73643	1.58704	1.09266	2.09269
G15799	0.132766	0	0.51408	0	0	0	0	0	0.257561	0	0	0	0.10352	0	0.106045	0	0.197628	0
G1580	0.130856	0.192628	0.26771	0.0279018	0.274963	0.260261	0.290678	0.379915	0.417054	0.321959	0.191771	0.30156	0.44767	0.227863	0.404825	0.298868	0.232917	0.3301
G15801	2.61077	1.63988	1.61398	1.34093	2.61534	1.6914	1.82794	1.7259	0.999132	2.46076	3.64195	1.90262	3.62703	2.36054	2.18733	1.34796	1.61399	1.3187
G15802	0	0	0	0.26813	0	0	0	0	0	0.77803	0.0887311	0	0.13587	0	0.225336	0.124224	0.111483	0
G15803	16.6667	16.6667	13.0952	11.9048	11.4583	10.2151	14.2857	6.56566	12.2222	13.1313	3.88182	11.4035	14.0625	10.9375	6.45161	12.069	12.2549	14.2857
G15804	1.03937	0.706165	1.18091	1.33248	1.05243	1.34864	1.5972	1.19176	1.45907	1.15895	1.38576	1.16168	2.07604	3.11922	1.94332	2.03646	1.80515	0.964809
G15805	0.448294	0.396347	0.601493	0.552023	0.272387	0.415212	0.779153	0.756948	0.804326	0.565185	1.01302	0.389865	0.680933	0.760781	1.27155	1.15253	0.948637	0.617152
G15806	0.199487	0.148189	0.25697	0.261379	0.0984116	0.139907	0.509411	0.385104	0.335529	0.34472	0.518794	0.245032	0.392622	0.548672	0.867937	1.09918	0.434691	0.575146
G15807	0.626783	0.562254	0.697229	0.923283	0.482899	0.619362	0.934168	1.04845	0.884453	0.704843	1.4019	0.459265	0.977733	0.681072	1.68334	0.910038	1.35182	0.563893
G15808	0.448294	0.396347	0.601493	0.552023	0.272387	0.415212	0.779153	0.756948	0.804326	0.565185	1.01302	0.389865	0.680933	0.760781	1.27155	1.15253	0.948637	0.617152
G15809	69.1319	66.2365	69.739	61.0351	66.0845	62.1563	63.4405	60.8161	67.0398	65.1521	62.4315	66.2874	67.2334	62.9592	60.5346	62.9812	60.3513	67.7233
G1581	0.0611995	0.434184	0	0.314268	0	0.0664452	0	0.0775194	0.0683995	0.055371	0	0	0.110994	1.61473	0.552272	0	0.163652	0.0628536
G15810	90	94.7368	68.9655	65.7895	72.4138	74.1935	75.7576	71.4286	83.871	74.0741	60.6061	80.5556	78.3784	79.4118	70	50	62.069	83.3333
G15811	0.208657	0.0197316	0.0597323	0.169346	0.0799936	0.0932761	0.0795616	0	0.220515	0.108903	0.122287	0.230551	0.274553	0.0957355	0.351199	0.194347	0.121091	0.0401941
G15812	48.1091	45.5208	49.2404	45.6176	46.6143	49.3418	47.139	49.9625	47.9635	49.8455	47.942	50.3552	48.6694	51.168	48.3295	49.2253	45.7432	50.6589
G15814	16.6667	13.3333	21.4286	25.9259	0	29.4118	15.7895	44.1176	0	3.0303	20	28.125	55	21.6216	6.97674	11.5385	2.5	40.7407
G15815	100	88	100	68.75	100	92.8571	80	100	77.1429	93.1034	81.25	81.8182	94.2857	92.6829	85.2941	94.2857	85.7143	97.9167
G15816	77.6772	74.1759	74.4405	70.8777	73.7236	75.6734	72.736	70.1644	74.1496	72.8459	68.692	72.2774	78.0788	72.3819	68.242	70.6555	69.2989	73.0549
G15817	61.8806	63.6387	62.8312	63.9079	60.9628	62.071	60.6424	61.4811	64.048	61.8743	63.4559	62.7863	63.5523	63.0644	60.2138	63.912	60.1813	63.1483
G15818	93.3405	92.3077	91.7425	83.9593	91.8696	77.0106	85.6885	83.8387	97.5	93.0088	91.0106	90.9622	88.6373	92.789	82.579	91.8566	82.3311	88.5178
G15819	78.6325	68.6275	67.9167	62.4242	66.8761	47.4359	62.5874	60.3529	46.6667	38.8095	52.9825	41.8831	42.7249	56.8681	56.4103	38.8118	45.2174	59.2593
G15821	0	0	0.130208	0.14881	0.438596	0.759409	0	0.356692	0.198413	0.460696	0.673855	0.489087	0.601554	0.582021	0.694444	0.52017	0.956119	0.368903
G15822	79.4831	80.8611	75.3079	83.2887	76.8926	92.9651	72.4138	73.8273	77.9841	81.057	73.4064	78.9259	84.601	85.3421	72.1962	86.1257	77.6561	86.4178
G15826	81.173	83.5233	78.7158	63.7355	85.737	77.3051	84.8118	60.4421	84.0248	75.3183	61.2441	78.3715	75.0075	63.1655	75.3651	76.7489	70.7507	77.5771
G15827	0.350722	0.418815	0.356421	0.484131	0.440082	0.34927	0.19638	0.270127	0.227146	0.449616	0.687635	0.190471	0.913654	0.319873	0.226741	0.345862	0.268319	0.505224
G15829	0	0	1.33333	0	0	0	0	0	0	0	0	0	0	0	0	0	0	0
G1583	0	0.446429	0	0	0	0	0	0	0	0	0	0	0	0	0.47619	0	0	0
G15830	0	0	0	1.31579	0	0	0	0	4.54545	0	0	0	0	0	0	0	0	0
G15833	0.103435	0.345831	0.180372	0.218025	0.421289	0.570409	0.174673	0.238844	0.395031	0.203513	0.287381	0.145524	0.560275	0.383461	0.061943	0.119983	0.0767263	0.427666
G15834	0	0	0	0	0	0	0	0	0	0	0	0	0.824373	0	0	0	0	1.61222
G15835	1.99558	1.78656	1.16742	9.06457	1.63517	7.48227	2.58028	10.0067	2.3703	6.54937	8.15821	6.98046	7.17076	10.7264	6.10634	5.26393	4.4184	6.20995
G15837	74.9876	68.2227	72.6646	77.3529	67.1203	77.478	62.563	72.2961	66.1974	71.7013	76.02	73.1815	74.5341	73.133	60.9527	72.1614	56.8056	70.4397
G15838	0.167445	0.102175	0.0982914	0.0418261	0.141327	0	0.124535	0.168589	0.0800137	0.697238	0.382119	0.433436	0.389949	0.761875	0.20077	0.43621	0.0667127	0.285833
G15839	57.2589	60.301	59.9693	58.989	59.6991	56.5724	54.9917	56.7193	56.8487	54.6593	56.3578	57.7535	56.571	56.3455	56.3963	55.5334	55.0216	55.3381
G1584	0	0	0	0	0.14245	0	0.113122	0	0	0	0.397593	0	0.22703	0.10395	0	0	0.137363	0
G15840	79.5475	78.8764	79.946	79.2208	78.1289	79.7717	76.4745	75.9433	78.7048	76.0954	75.7778	79.1587	77.6718	78.0753	75.5011	76.7591	75.4098	77.3631
G15841	25.2526	23.2516	25.4216	22.9781	22.2228	24.3504	22.9666	22.7809	24.8698	21.2546	21.5815	23.8495	23.3451	23.6606	20.7272	22.8452	23.6186	22.6543
G15842	0	0	0.105042	0.0795494	0	0	0	0	0.0735294	0.0865052	0.0894096	0.052521	0	0.0377074	0.173719	0.0952732	0.154799	0.0367647
G15843	66.3899	58.6571	62.0316	57.6762	68.0752	69.1494	60.6228	55.0693	53.8815	63.6113	55.4882	66.543	67.1198	57.7556	52.2596	60.4974	50.8112	62.1732
G15844	32.2511	35.8889	27.7778	20.4301	41.3793	36.1111	28.5714	30.9524	24.6914	27.417	19.6078	33.5317	35.822	23.9316	14.2361	30.8802	27.4218	34.9014
G15846	0	0.830565	0.211416	0.135659	0.498339	0.0801925	1.17934	0.423234	0.638442	0.0930233	0.215431	0.31569	0.851142	0.22683	0.0664452	0.150194	0.31424	0
G15847	1.21776	0.896155	0.889449	1.04598	0.92091	0.925246	0.902101	0.80268	0.785207	0.892767	1.33344	0.785062	1.4481	0.971633	1.52164	0.928548	0.867243	1.41464
G15848	1.34194	1.76485	0.878939	1.17964	2.19573	1.76196	2.05921	3.10664	2.18346	2.38883	1.70574	2.72452	1.92559	1.83346	2.3139	1.47266	2.38985	1.6363
G15849	0.12556	0	0.0180278	0.304773	0.134819	0.130106	0.222254	0.127173	0.466962	0.301368	0.102677	0.158116	0.365732	0.432684	0.2057	0.452093	0.280414	0.211841
G1585	0	0	0	0	0.14245	0	0.113122	0	0	0	0.397593	0	0.22703	0.10395	0	0	0.137363	0
G15850	78.1002	74.6053	74.5756	76.2849	77.4313	77.0627	75.5498	73.3228	73.4097	74.4082	73.7887	75.3606	74.6374	76.2503	73.9218	74.6449	69.1049	76.5301
G15851	90.2644	90.5303	91.9864	89.596	88.4994	88.5912	88.1883	86.4577	91.2873	88.0272	88.3547	88.2984	87.5711	86.6426	83.7766	88.6914	85.0126	89.4446
G15852	1.14379	0.962245	3.71565	2.38559	1.05851	2.00858	1.80239	4.83476	1.95116	0.850012	0.653276	0.521072	0.526476	0.691982	0.847225	1.34448	0.424383	0.780097
G15853	69.2964	66.5082	68.3427	68.3859	71.3805	71.9844	62.4947	69.4478	62.2729	70.3091	67.9642	67.8243	70.998	70.4245	63.8473	67.6921	62.8368	68.7063
G15854	78.6049	76.8819	76.1173	71.1785	74.7928	76.5419	74.5428	73.4917	75.2819	74.8541	72.3523	76.6967	77.8311	72.9244	74.654	75.0299	69.3992	76.3793
G15855	41.3223	41.2211	40.0623	34.7187	38.6567	34.037	40.5575	32.3646	39.426	34.1826	31.439	32.3077	32.8649	34.391	43.4176	33.2411	29.0845	31.8004
G15856	39.4545	38.525	38.8833	38.1906	38.0063	37.4407	37.7167	35.6011	38.3686	37.6008	34.5829	35.5385	36.1514	37.8301	47.7593	36.5652	31.9929	34.9804
G15857	83.7133	81.6809	83.0211	87.9723	81.8741	81.2878	77.9741	84.9393	75.2863	78.7983	86.4856	79.869	79.5058	86.8169	80.6845	72.16	74.2599	77.2263
G15858	0.307077	1.02788	0.816293	0.0459137	0.200912	0.0582751	0.104993	0.0739538	0.26573	0.577861	0.459225	0.250495	0.815385	0.501477	0.123535	0.191268	0.126482	0.18759
G15859	0.646678	0.773301	0	0.38665	0	0.490196	0.365497	0	0.925926	0.170861	0.634806	0.676329	0.15886	0.525402	0.64697	0.9655	0	0
G1586	0.12354	0.149565	0.0693499	0.0449351	0.153612	0.138689	0.215059	0.048483	0.0490141	0.19139	0.217142	0.240019	0.269194	0.242654	0.211519	0.132561	0.258458	0.0580019
G15860	3.5573	4.01251	3.47036	3.10698	4.29149	3.77791	4.77616	2.61438	3.87715	3.71674	4.01791	3.1509	3.7117	3.92678	3.49446	5.21977	3.24674	3.93853
G15861	22.485	22.6197	19.2208	26.5155	22.0969	23.4694	19.898	23.8695	19.8577	25.3145	22.4747	26.1905	23.9113	25.774	24.0015	22.954	20.2271	21.2555
G15862	4.90923	3.11314	5.47288	5.02368	3.03699	3.55683	7.04712	6.95739	7.62921	4.36525	5.49007	0	7.38811	3.41542	7.75018	6.13308	1.59306	3.38071
G15863	0	0.0915751	0	0.32655	0.258711	0.055371	0	0.119048	0	0.261401	0.108731	0	0.246513	0.0595238	0.0566893	0.0793651	0	0
G15864	0.275912	0.1559	0.77381	0.106676	0.624803	0.296296	0.527131	0.888777	0.293914	0.393459	0.115846	0	1.11667	1.38609	0.792071	0.519453	0.0885906	0.424904
G15865	0	0.131579	0	0	0	0	0	1.98966	0	0	0.0711238	0	0.985388	0.201546	0.101215	0.137284	0	0.0611995
G15866	0	0.16129	0	0	0	0	0	2.43894	0	0	0.087184	0	1.20789	0.0896057	0.124069	0.0896057	0	0.0750188
G15867	0.549769	0.406761	0.185185	0.0694444	0.309151	0	0.813949	0	0.279139	0.0677507	0.176768	0	0.21395	0.0730994	0.519599	0.877855	0.0712251	0.161064
G15868	64.7688	62.8332	66.8751	62.9765	63.9216	64.9035	59.958	64.9195	61.7737	61.8632	61.5003	66.2668	74.9339	70.1791	54.9049	61.2296	55.3635	69.5007
G15869	0	0	0	0	0	0	0.060024	0.102041	0	0.236855	0.058309	0	0.216146	0.0523286	0.110434	0	0.0755858	0
G15870	42.8113	38.6497	63.0367	63.3624	49.9288	56.0923	38.6103	61.3528	54.2281	64.8605	57.0112	53.9548	57.7561	61.6655	56.2454	44.9447	55.6727	55.2028
G15871	65.6017	61.6971	65.8914	66.518	64.7883	64.5819	64.3231	65.5335	64.5255	64.417	66.1344	65.8813	67.8539	64.9361	60.9499	65.0596	60.5142	63.6371
G15873	72.1799	69.4259	73.3723	79.8899	74.6757	69.9944	67.2844	72.6246	69.4274	75.6772	74.3827	71.1246	73.1106	76.8417	71.4463	71.3023	68.6628	74.1205
G15874	0	0.0888889	0.31746	0.0569801	0	0.0888889	0.0694444	0.0823045	0	0	0.23718	0.0966184	0.225071	0.0925926	0.224119	0.0925926	0	0
G15875	45.7679	45.6866	44.0028	42.4073	46.5594	47.0354	48.3221	38.8246	47.7153	46.2313	44.1103	43.1563	46.711	46.6665	44.6139	46.7764	43.1747	48.7126
G15876	0	0	0.25974	0	1.39425	0	0	0.527597	0.150376	0	0.271992	0.0952381	0.461336	0.0840336	0	0	0	1.198
G15877	0	1.20523	1.94805	0	0	0	0	0	0	3.40909	0.284091	0	0.284091	0.726916	0	0	0	0.26738
G15878	1.00183	0.207423	1.45991	0.1	1.26834	0.431878	1.19318	0.125313	0.429654	1.29236	0.237216	0.310623	0.765568	0.401221	0.0409836	0.444104	0.113872	0.364011
G15879	51.3008	53.0003	55.2393	60.2941	52.2994	57.6364	54.6932	52.1176	56.6353	50.4657	53.4481	52.3322	51.5597	50.782	54.6018	49.8276	54.9173	53.2281
G1588	39.6708	38.0626	37.2879	38.3109	42.5769	37.5276	36.2515	41.3528	37.5846	39.4859	39.1424	44.0114	49.4667	46.4379	35.2156	34.6032	38.5523	50.8599
G15881	0.186054	0.274717	0.178585	0.448049	0.400756	0.536705	0.0263505	0.617223	0	0.745094	0.592734	0.289855	0.177464	1.03355	0.188014	0.232568	0.132631	0.304825
G15882	0	0	0	0	0	0	0	0	0	0	0	0.19051	0.717402	0.0965251	0	0.108225	0	0.0915751
G15883	0.0666078	0.0555992	0.0519954	0.0614135	0.0417303	0.105531	0.0753487	0.0248016	0.166097	0.117323	0.228244	0.0262605	0.103956	0.0223774	0.026149	0.0519262	0.107114	0.029345
G15884	5.02781	4.89119	3.96495	3.73306	4.27186	3.62035	3.96859	4.09148	4.64111	3.66391	3.67109	5.10583	3.66312	5.3632	3.98519	4.00578	3.87106	4.02955
G15885	45.5362	44.681	42.6199	58.058	38.2059	67.3271	45.3605	62.3046	46.2956	52.968	50.7586	64.901	67.6972	57.3042	61.7351	55.5146	54.7268	63.685
G15886	0.104493	0.181488	0.0884173	0	0	0.132626	0.0957854	0	0	0.31107	0.0821018	0	0.426365	0.111235	0.250867	0	0.114943	0
G15887	0	0	5	0	0	0	0	0	0	0	0	0	0	0	0	0	0	0
G15888	0.517802	0.60535	0.276702	1.17651	2.41918	1.23148	0.343426	1.04632	0.690269	1.27102	2.05305	0.284636	0.543471	1.49907	0.439874	0	0.344083	0.818203
G1589	42.5627	42.359	41.9342	42.403	44.8014	42.2927	40.3942	44.5753	41.1035	42.9773	43.0537	45.6349	48.2831	46.4311	38.7527	39.3393	40.0147	49.74
G15890	0.294633	0	0	0	0.0512821	0	0.210368	0	0	0.176835	0.297794	0.0493097	0	0.704312	0.298875	0.0582751	0	0.124644
G15891	29.5274	34.3079	45.4243	36.3855	47.5717	26.9616	23.0261	42.5196	36.1199	41.6672	41.9248	28.0107	25.1873	47.567	29.2682	26.9551	25.4944	29.8716
G15892	1.23138	0.15528	0.29985	0	0	0.710282	0.83738	0.167224	0.414079	0	0.290177	0.592885	0	0.127877	0.895141	1.24224	1.42667	0.724638
G15894	10.4458	12.2185	10.4842	12.8338	11.4714	11.6002	12.2453	12.906	12.7622	12.3647	11.6196	11.6745	11.4212	13.0207	10.9179	10.9077	9.50085	11.3393
G15895	0.106012	0.107965	0.196117	0.076437	0.063863	0.245886	0.0335104	0.0940723	0.0498879	0.0335723	0.178289	0.276025	0.364051	0.0968236	0.231007	0.17767	0.119614	0.291187
G15897	0	0	0	0	0	0	0	0	0	0	0	0	0.2331	0	0	0	0	0
G15898	1.47272	0.294931	1.66653	3.17588	2.56144	2.45943	0.893874	3.33931	0.620347	3.10191	3.02274	2.27794	2.62894	3.091	1.64247	1.91594	1.66188	2.9148
G15899	61.4974	61.6295	61.7449	71.457	68.3711	63.907	60.6714	70.1484	58.8352	73.0832	71.2882	67.1982	72.588	73.4082	66.5918	60.4699	59.3274	68.187
G159	1.13891	0.661484	0.550182	2.6653	1.282	1.11992	1.02635	1.4277	0.745935	0.250443	0.308957	0	0.780041	1.76131	0.769235	2.96649	1.45896	0
G1590	1.10995	0.28271	0.680272	0	0.318046	0.2386	0.793651	0.897502	0.408163	0.0832986	1.03203	0.136054	1.59556	0.798629	0.485947	0.477237	1.07178	0.569533
G15900	25.4621	25.0818	25.9923	25.2163	25.0911	24.9992	23.1549	27.0466	24.8857	23.832	24.8506	28.7577	35.8075	31.7072	22.8183	24.0156	22.4411	34.0859
G15901	0.438596	1.01264	0.66482	0	0	1.05263	0.523879	0.0907441	1.08818	0.0822368	0	0.607131	1.58355	0	0.728019	0.566746	0.075188	1.8609
G15902	2.09387	2.46271	1.83729	1.04443	1.53608	2.07205	2.30382	1.12048	2.50779	1.06314	1.09771	1.80627	2.82003	1.44308	1.98244	1.76414	1.92151	2.7205
G15903	89.1534	96.1538	78.2526	63.3333	73.8095	78.0042	96.3889	64.2857	96.6667	63.0864	62.1622	79.3595	83.2528	65.1163	73.6536	79.5074	80.6775	73.8325
G15904	36.8608	37.1684	38.4636	37.6264	37.1073	36.3157	33.4611	41.3825	37.2773	36.3404	37.2077	44.0216	56.9016	49.1453	33.7223	35.0876	33.7991	53.1153
G15905	29.3029	27.9267	30.3001	30.4372	29.5744	28.6047	25.5492	35.7371	29.0623	29.8883	31.2452	36.246	50.6527	42.8784	26.9408	27.8463	26.8939	47.4076
G15906	54.5455	16.6667	24.3243	20	42.8571	25	6.66667	32	10.3448	21.875	14.8148	29.6296	70	30.4348	3.84615	21.0526	26.9231	66.6667
G15907	17.7083	21.8301	22.9762	27.3199	31.1905	23.9523	29.1119	42.9628	27.9291	22.1489	31.4491	32.1368	62.4398	43.937	11.7095	30.4314	16.1918	41.2573
G15908	0	0	0	1.01103	1.04167	1.74603	0	13.0159	1.66667	6.44019	1.63468	1.21252	1.30769	3.75817	2.68252	1.80776	1.19048	0.757576
G15909	0.0383142	0	0	0.0584573	0	0	0.0359195	0	0	0	0.578808	0.203925	0.0667595	0	0.0528541	0.0547656	0.0656814	0
G15910	0.0396825	0	0	0.0384025	0	0.0915751	0	0.0744775	0.085034	0.143463	0.029036	0	0.029036	0	0	0.085034	0.0233427	0
G15911	49.7888	48.893	49.3476	53.6418	50.186	54.3903	48.1429	51.2655	47.5318	51.6057	53.9137	53.8769	55.9845	55.0003	51.1661	51.7737	48.5478	53.8014
G15912	41.1109	31.0328	40.4276	35.3696	36.9539	48.9306	28.7328	33.3991	28.3899	33.0427	34.2585	38.424	40.7064	41.1755	40.9713	34.2518	35.2445	40.411
G15914	2.72727	0	0	0	1.31674	5.14337	0	0	0	0	1.6044	0	17.9542	0.303951	0	0.529101	3.13283	14.3113
G15915	0.711905	0.198476	1.11243	0.394879	0.749656	0.597348	0.683986	0.755795	2.24029	1.12629	0.846623	0.999688	0.893197	0.71493	0.230906	0.832835	0.531596	1.28741
G15919	41.0794	41.0166	40.9833	47.8759	39.0029	41.9767	32.9663	38.4635	38.9657	39.746	41.7924	46.1869	48.3336	36.7637	41.18	39.6746	36.9821	42.1923
G1592	0.448198	0.655299	0.174147	0.395043	0.502392	0.232164	0.634343	0.303225	0.473704	0.645185	1.00204	0.602859	0.434663	0.523158	1.02956	0.606787	0.327276	0.382306
G15920	0.209981	0.119048	0.4884	0.0512092	0.0541126	0.435612	0.247368	0.10723	0.0396825	0.118747	0.0372024	0.132275	0.161463	0.145188	0.130086	0.237811	0	0.198867
G15921	72.7733	72.7684	73.9274	75.5729	69.7547	74.5643	70.3345	72.502	68.3448	74.025	74.0153	72.8858	75.4234	76.16	73.8936	70.409	70.823	73.4722
G15922	47.6483	51.6149	53.7701	55.5563	50.3836	53.786	45.853	52.8098	47.1123	53.9603	50.8025	57.3128	65.8748	62.123	47.4247	49.8781	44.8791	64.5798
G15923	0	0	0.2849	0	0	0	0.2331	0	0	0.320513	0.274725	0	0	0.21978	0	0	0	0
G15924	70.1009	68.5806	71.3358	76.2248	69.9869	69.7032	67.9171	71.5188	66.4686	73.8129	71.7167	70.185	70.501	73.0793	69.1311	68.4174	66.5633	69.8867
G15925	76.1362	74.6597	82.5215	96.1445	77.3068	68.5927	61.6457	70.5186	56.6583	79.1358	66.8986	57.7915	70.9464	72.4469	63.9662	63.7423	59.6586	70.746
G15926	1.31868	0.452489	0.753776	1.34406	1.73077	1.03092	0.248139	2.62184	0	2.18429	1.64184	1.40465	1.26878	1.50002	1.84026	1.43889	2.67679	0.693428
G1593	0	0	0	0	0	0	0	0	0	0	0	0	0	0	0	0	0	0.142857
G15932	8.57143	0	3.33704	1.5625	10	1.85185	0	11.6807	0	10.2273	9.20139	2.50627	3.12805	6.47059	8.92857	9.35277	12.7143	3.19149
G15933	55.5878	51.5292	58.9611	57.9662	55.6977	56.0073	49.7568	55.5155	51.7688	53.0636	55.5818	59.9733	65.6247	63.121	50.415	52.29	46.5196	63.3364
G15934	67.8538	62.1074	61.3483	66.788	66.6602	69.0217	61.5853	64.6559	64.1893	65.5897	63.8569	69.3402	70.9629	66.2984	65.8623	63.8109	62.5966	68.9132
G15935	41.259	43.899	44.0093	45.2095	44.8321	48.8442	45.7975	45.6147	47.4432	46.8972	47.435	43.1413	46.2899	45.3622	46.507	45.473	44.6422	47.0124
G15936	56.6273	58.744	52.3279	49.6057	53.6209	55.7049	57.1879	50.1888	55.831	47.6194	46.4093	53.8984	53.4244	49.3863	52.0283	52.1583	52.3074	55.5809
G15937	60.5142	31.3807	37.0972	28.6303	30.5856	31.9238	50.488	45.2704	38.4924	17.2957	34.1345	44.0721	36.1748	42.7614	27.1644	16.9184	41.7938	17.7352
G15938	48.7776	25.5614	29.6907	23.3933	24.8315	25.9459	40.708	36.448	31.5863	13.9424	27.6918	35.8188	29.3208	34.668	22.1931	13.9099	33.7957	14.2758
G1594	47.9096	52.684	47.9526	50.0371	48.2337	49.7052	45.1021	47.5952	47.4078	44.8655	50.1616	51.5659	54.4442	49.0724	46.1124	48.9093	46.8144	51.6781
G15941	0.102596	0.170772	0	0.168444	0.0733683	0.0815395	0.226795	0	0.125225	0.091078	0.108593	0	0.0582008	0.191802	0.290316	0.0869336	0.0263435	0.0508054
G15942	1.36257	2.4567	0.208333	1.47082	0.98988	2.03439	0.644001	1.65463	1.51191	1.92265	1.51872	1.07705	3.15838	1.36885	1.90547	1.65238	1.22471	0.594948
G15943	23.1535	19.8494	1.65035	44.0095	14.9144	30.5477	33.1363	31.6932	25.7355	36.2173	24.3775	23.5938	25.7621	31.8465	25.5376	19.4387	33.3615	2.16815
G15944	5.16129	3.89698	0	9.23077	4	4.77273	5.36585	5.71429	5	6.19048	6.04651	3.86932	6.07143	5.76271	4.50311	4.16667	5.86207	0.434783
G15945	5.15016	4.47531	0.450433	7.48819	2.69449	5.48921	5.54351	5.70297	4.88311	6.62423	5.17124	4.33876	5.30296	5.83038	5.15114	4.16017	6.52806	0.657378
G15946	0	0.434783	0	0	0	0	0	0	0.526316	0	0	0.333333	0	0.580808	0	0	0	0
G15947	0	0.148148	0	0	0.0952381	0	0.307692	0.0888889	0.142857	0.185897	0	0	0.375758	0.131183	0	0.266667	0	0
G1595	3.48363	2.72392	1.89514	2.37493	3.11057	2.42761	1.98174	1.97532	2.1598	2.00071	2.78357	1.87266	2.64153	1.43768	1.56416	3.33407	3.13636	2.37884
G15951	1.61458	2.67857	0	6.84605	0	0	3.17029	2.27273	0	2.78638	0.757576	5.06732	4.71164	3.40909	0	0.694444	0	0
G15952	0.395257	1.24934	0	0	0	0	0	0	0	0	0.227273	0.126263	0	0	0.269278	0	0	0
G15953	21.9421	17.01	20.3251	16.8454	19.9862	11.5058	15.6448	13.3657	20.7543	15.3327	14.8246	13.3206	13.1004	15.2707	11.8395	12.2903	10.8244	10.8278
G15954	0	0.0868056	0	0.0612745	0.0651042	0.0801282	0	0	0	0.101626	0.0651042	0	0.0612745	0.237714	0.238095	0.190059	0.173611	0
G15955	36.9219	36.9386	37.9967	38.5173	36.9562	40.6599	35.7102	34.3557	36.0664	38.7648	37.8611	37.1116	41.8901	40.6275	35.1884	35.5535	34.5403	39.403
G15956	77.8487	77.2314	76.8771	85.6703	80.3852	85.4629	74.871	79.116	74.0312	80.5236	76.2591	79.1396	84.564	80.2643	73.3879	80.199	73.956	83.2412
G15957	43.4348	43.1073	42.5222	44.476	43.1095	46.0253	40.8295	48.0903	40.8284	42.6533	43.4363	47.3377	60.7543	53.8344	40.442	42.7004	39.2562	59.4137
G15961	18.7493	26.4903	12.6029	5.36545	24.2828	8.26229	12.2222	12.0833	5.49158	5.67419	8.7913	14.2897	0	2.85714	8.99432	7.56944	15.1459	0
G15962	0	0	0.148148	0	0	0	0.115741	0	0	0.10582	0	0	0.372864	0	0	0.246914	0	0
G15964	0	0	0	0.0733676	0	0.0957854	0.127714	0	0	0.111235	0.284768	0.372923	0.194617	0	0.111235	0.114943	0.188597	0.0931966
G15965	0	0.10101	0.0459137	0	0.151515	0.0757576	0	0.192837	0.296717	0.0721501	0.248736	0.0943341	0.288366	0.129477	0.0541126	0	0	0.0644745
G15966	0.1868	0.370105	0.596337	0.54939	0.68863	0.532083	0.48321	0.0472367	0.144639	0.490992	0.315745	0	0.446196	0.129757	0.502058	0.041511	0.305839	0.211786
G15967	0.0819001	0	0.546408	0.381378	0.170918	0.142857	0.0529101	0.266773	0.0786468	0.123649	0.0697279	0.624492	0.44401	0.182988	0.0743459	0	0.341949	0.343953
G15968	0.0852515	0.108932	0.285948	0.0726216	0	0.20098	0	0	0	0	0.0515996	0.208887	0.0576701	0.340113	0.154074	0	0	0
G1597	0.182566	0.141093	0.433184	0.735493	0.980722	0.418867	0.470099	0.250776	1.42917	0.873712	0.571494	0.470837	0.602879	0.768474	1.06747	1.2054	0.911584	0.480518
G15970	0.636404	0	0.397046	0.946542	0.535845	0.576837	0.903444	0.4757	0.2041	0.618403	1.03438	0.806097	0.379274	0.642603	1.19955	1.5328	0.722408	0.194977
G15971	0	0.113202	0.0809717	0.479782	0.140366	0.259583	0.110189	0.358852	0.136223	0.0701754	0.167405	0.241513	0.294131	0.17125	0.114416	0.226537	0.197767	0.30372
G15972	0.104232	0	0.264529	0.40997	0.331965	0.190606	0.472887	0.688978	0.147445	0.720411	0.344313	0.245907	0.75297	0.38216	0.675153	0.694	0.587014	0.380324
G15973	0.313073	0.36707	0.803956	0.514381	0.559654	1.14806	0.492835	0.791708	0.838153	1.26872	0.495473	0.855473	1.32849	0.978092	1.54394	0.832345	0.96977	1.12734
G15974	0.888316	1.28835	1.0545	0.977398	1.12598	2.18754	0.707093	0.907362	1.44484	1.42252	0.663015	1.61889	2.17836	2.01449	3.32455	0.74388	2.21817	1.87699
G15975	0.806862	0.527339	0.382105	1.68224	0.81599	1.03419	0.829105	0.717853	0.562334	1.16237	0.647658	0.519214	1.01062	1.38873	0.586085	0.722241	1.01591	0.604213
G15976	0.937524	0.301214	0.869814	0.849334	0.513631	0.766388	0.538837	0.347594	0.518629	0.914203	0.408374	0.574273	0.797688	0.453486	0.598706	0.528902	0.287586	0.673696
G15978	0.446429	0	0	0.178571	0	0.706845	0	0	0	0	0.56961	0	0	0	0	0	0	0.173611
G15979	17.1885	19.1637	0.161031	0	0.231925	17.2327	0.127877	21.9235	28.129	16.4079	15.9728	12.6287	15.0455	16.668	14.5181	13.3063	13.351	0.615286
G1598	2.05483	0.406504	3.61048	0	1.71265	1.32353	1.30369	0	2.09493	2.45019	0.273224	3.99651	3.71365	2.039	1.35251	0	1.01737	2.88402
G15980	73.1576	73.0456	73.9713	75.0522	79.0708	77.0033	70.7394	69.221	71.673	72.0737	71.5568	70.0494	75.8444	73.0541	70.4571	68.742	67.4999	72.9557
G15981	28.4306	27.7351	27.0049	26.4503	26.8274	25.7831	27.5534	24.6618	28.7722	26.3898	25.621	26.832	25.4586	25.7888	24.9343	24.4468	25.5049	26.935
G15982	6.73526	5.08413	3.90128	1.35831	2.55371	2.93186	5.86335	1.6212	8.44968	1.72002	1.74071	3.87746	2.90682	2.67536	4.4094	4.18733	5.00661	4.22657
G15983	52.335	54.1047	47.7933	36.1251	37.0352	44.932	45.132	23.7223	46.7032	36.498	39.6751	38.5731	45.6133	40.6374	44.2088	41.3549	35.7246	48.1475
G15984	1.12892	1.48363	0.45939	0.42573	0.417528	0.247979	0.886173	0.331259	1.00966	1.40175	0.497357	0.889849	0.616644	0.789447	0.758193	0.964011	0.81675	0.462621
G15985	26.709	23.556	26.3569	11.5931	20.5017	14.7293	24.881	19.2022	24.8285	16.8323	25.7555	21.3747	26.6688	15.7186	28.1087	22.4492	18.6054	19.8689
G15986	5.13804	6.59439	3.16888	2.4071	4.53393	2.51884	6.21188	2.69848	5.66797	2.72033	2.6797	3.13393	5.21706	3.35229	6.59348	4.87733	2.80441	3.7482
G15987	7.24532	11.0625	3.55896	1.32009	6.86354	0.856731	10.758	2.5273	5.08093	1.91743	1.41119	3.10373	5.60561	3.29024	9.00323	4.05459	2.31219	3.76329
G1599	2.49448	1.87903	0.452199	2.11653	3.18173	0.38751	1.3319	0	2.76209	0.634921	0.31083	2.63824	3.71022	3.51777	0.363825	2.04101	1.4897	0.486002
G15990	0	0	0.132626	0.174825	0.480769	0.167224	0	0	0.137363	0.567856	0.607205	0.301775	0.10395	0.854692	0.324934	0	0	0
G15995	0.757037	1.23947	1.13158	1.00772	1.34463	1.57209	0.595058	0.480536	0.799772	0.85842	1.44916	1.01533	1.04751	0.826713	1.01227	0.76923	0.611691	0.985382
G15998	28.0869	44.8743	41.4756	42.8815	47.4138	39.8757	25.1282	24.5138	30.0801	50.1729	55.7802	34.3957	42.355	37.0994	29.2419	38.2116	27.8794	56.7432
G16000	0	4.34783	0	0	0	0	0	0	0	0	0	0	0	0	0	0	0	0
G16001	9.07113	9.35672	9.09488	8.90991	9.60592	9.59675	8.68272	8.57516	8.68582	8.6574	8.70577	9.14336	8.80006	8.91344	8.74517	8.18664	7.82333	8.77407
G16002	0.13986	0	0.0454545	0.058651	0.0505051	0	0	0	0	0.058651	0.253011	0.109281	0.2169	0.0550964	0.0505051	0.125541	0.105424	0.170799
G16005	0.0305998	0.0415282	0.115029	0.0314268	0.331776	0.0341997	0.124682	0	0.074296	0	0.115524	0.243868	0.0332226	0.211247	0.223869	0.204777	0.343348	0.18315
G16006	0	0.214461	0.167749	0.0793651	0.198413	0	0.18424	0	0.399952	0.0915751	0.577416	0	0.119657	0.0610501	0.248399	0.190476	0.0768049	0.218267
G16007	2.33696	0	0	14.9621	7.11447	0	0	6.78733	1.5625	4	9.16667	3.01802	3.22581	2.27273	2.35327	1.42857	2.33062	3.66667
G16009	0.540947	0.704312	0.623632	0.706178	0.828229	0.71685	0.511897	0.444661	1.16386	0.822248	1.08458	0.619108	1.02281	0.747189	0.900952	1.11298	0.547459	1.1066
G1601	0.213675	0	0	0	0	0	0	0.240385	0	1.03282	0.447365	0.2331	0	0.37884	0.674986	0	0	0
G16010	1.2516	0.921717	0.833854	1.66667	1.2619	1.73003	0	0.462963	11.1966	2.23906	0	1.72414	0.939153	0.641026	1.0006	0	0	0.757967
G16011	3.54408	6.78246	6.11225	3.18075	4.27938	12.1645	2.0792	0.77381	1.02053	0.672994	5.63416	4.43268	3.88136	2.40465	5.19343	1.27203	1.25	0.245949
G16013	0	0.112233	0	0.0865801	1.58409	0	0	0.25974	0.0977517	0.0841751	0.2262	0.505051	0	0.0891266	0.356241	0.126263	0	0.195707
G16014	9.40694	9.62017	9.49475	9.46034	9.96697	9.87841	8.62832	8.80973	8.8011	9.17058	9.50698	9.28601	9.26291	9.16505	9.01075	8.6601	8.21901	9.25346
G16018	1.52201	6.64082	2.18269	0	3.40455	6.55906	3.16724	0	2.13767	5.64072	0.202429	8.8571	2.19102	5.02247	0	0.508751	1.78442	6.94348
G16020	1.43355	1.34115	2.69939	1.38441	0.810403	1.13636	2.81848	2.21066	0.831906	1.62232	1.3024	1.83653	1.7145	2.49734	1.54079	1.38297	0.574856	1.21587
G16023	0.784314	1.86026	0	0.0948767	0	2.28064	0.147059	0.0980392	0.379507	0.743632	0.316232	1.06443	1.57638	1.36463	0	0.905188	0.635058	1.29289
G16024	0.93464	1.07357	0.64777	0.869087	1.27659	0.955005	0.318324	1.92712	0.458489	0.531518	1.2124	0.584201	1.0414	0.925857	1.3729	0.675242	1.15734	0.902387
G16025	57.1628	59.6283	54.3701	54.9508	56.2797	55.3273	56.1903	56.3664	56.2306	53.0032	53.6685	56.2208	58.0435	55.7228	53.7061	52.2778	51.5609	55.2178
G16026	30	29.7619	28.7356	33.3333	30.9524	20.202	14.5833	27.0833	22.5806	25.3333	27.7778	27.381	27.1605	30.4348	25.4902	22.2222	23.6559	20.4301
G16027	78.9584	77.0924	79.1618	78.6783	76.0115	79.2546	76.7613	72.4567	76.7298	73.8434	73.4772	78.8277	79.3756	76.2252	74.3876	69.6575	69.8938	77.2665
G1603	33.4163	31.4358	31.0658	30.777	29.8869	33.2851	32.0714	29.5309	29.2564	32.5566	30.952	31.1527	32.8727	32.3487	32.4064	30.0073	30.1036	32.6587
G16030	9.09091	0	2.04082	6.34921	14.5455	7.69231	4.34783	1.78571	0	10.4167	7.79221	0	8.47458	12	22.449	2.08333	10.9091	10.1695
G16031	36.0846	35.2369	42.0097	36.4243	41.9992	33.1009	38.6376	35.0822	33.4607	37.7686	32.8807	31.9816	36.4679	36.7859	33.3009	29.8858	27.7894	35.766
G16034	0	0.107527	0	0.616156	0.0576037	0.170251	0.297767	0	0	0.161638	0.134409	0	0.0632511	0.194485	0.314932	0	0.340799	0
G16036	0	0.439815	0.125	0.0710227	0	0.14881	0.120192	0	0.13587	0.105109	0.0568182	0.470441	0.165591	0.0679348	0.0589623	0	0	0.100806
G16037	0	0	0	0.234848	0.227961	0.115951	0	0	0	0.350805	0.948635	0.222222	0.347222	0.111111	0.10101	0	0.0653595	0
G16038	10	50	47.0588	90.9091	40	70	40.7407	57.1429	50	68.4211	65.3846	45.4545	74.0741	36.3636	85.7143	60	60	40
G16039	65.2438	65.0657	66.1029	64.266	65.0932	68.3838	58.4612	59.5877	58.7446	60.0764	61.9644	65.7387	71.4956	66.0955	62.6855	60.0421	56.6527	62.9269
G1604	54.1834	51.7846	52.9415	51.118	51.2475	53.8395	51.9579	52.3222	53.3154	54.9539	54.1214	52.5736	55.5406	54.5775	53.005	48.6207	52.7057	53.307
G16040	83.6639	75.2477	79.386	91.6667	82.4213	95.1058	82.9365	84.972	84.8485	83.4524	84.9039	82.6533	85.7344	87.1622	84.1103	62.987	75.3859	87.192
G16041	56.2012	52.1489	56.069	57.2426	55.6513	57.0766	51.2648	55.7035	52.6303	56.4517	55.7849	57.6685	62.4891	60.2838	53.0673	53.1473	52.6114	61.0564
G16042	74.6947	75.061	75.5237	77.8058	72.3756	77.9941	74.6744	77.2714	73.6806	77.1624	76.1465	75.6921	76.3599	77.6138	74.3883	74.2758	70.8343	75.8767
G16044	39.7664	35.8154	36.5461	37.9533	37.9373	40.7899	36.1921	37.0358	36.0813	37.1157	36.6004	38.3787	40.2854	38.1787	36.3436	38.9284	33.9552	40.2252
G16045	23.3276	21.9981	20.9419	22.9312	24.2413	23.2924	26.2638	23.1538	18.0988	22.6299	24.2887	25.5898	28.3376	26.4887	23.2713	24.124	21.0436	29.581
G16046	54.0342	50.8755	53.7179	57.6572	51.8381	58.1798	52.3162	54.5817	50.0164	56.2807	55.9386	57.7149	62.5956	58.1348	54.9297	58.4429	51.1786	59.6002
G16047	0	0.0343407	0.29049	0.0378931	0.0523286	0.835955	0.198859	0.367042	0.181611	0.889796	0.223179	0.0610501	0.191781	0.266812	0.0863422	0.030525	0	0.0560809
G16048	0	0.0343407	0.29049	0.0378931	0.0523286	0.835955	0.198859	0.367042	0.181611	0.889796	0.223179	0.0610501	0.191781	0.266812	0.0863422	0.030525	0	0.0560809
G1605	57.1616	54.5044	52.7789	52.9772	57.1358	52.9966	53.1619	55.9905	55.8089	57.8408	54.4795	55.4419	55.7425	56.0065	54.9955	50.692	53.1871	54.4
G16050	89.7494	90.6117	92.4641	94.2199	92.9934	90.5836	91.3755	93.0203	91.6023	92.022	93.5233	91.1449	91.1164	91.603	88.6082	90.2474	88.9484	89.9899
G16051	0	0.161943	0	0	0.04662	0.043956	0	0.462831	0.118343	0.0394477	0.319445	0.102564	0	0	0.122698	0.12071	0.0512821	0
G16052	0.0542005	0.522487	0.136345	0.182734	0.636218	0.0483092	0.201399	0	0.185645	0	0.154361	0.300046	0.259622	0.0505051	0.128629	0.111759	0.195967	0
G16054	69.0083	65.92	70.5976	69.2331	68.9899	71.1872	65.6959	63.6405	64.3841	67.0047	67.5376	67.8722	75.7018	71.1892	63.2061	65.9544	64.981	71.0491
G16055	78.9899	79.9331	91.3753	87.6488	83.0928	88.8889	73.8462	69.4805	90.7641	88.3943	85.6944	100	89.5345	86.2953	85.3996	88.8344	82.0798	83.4008
G16056	38.3869	39.0895	38.3583	37.6175	38.3749	39.137	38.1591	36.7609	37.0948	36.3745	33.8271	38.6319	42.7966	40.5217	36.5793	38.576	36.1899	42.4639
G16057	57.0465	85.7143	58.9394	37.6152	52.5	79.1667	44	36.9048	51.087	47.2941	23.3218	46.4286	70.7011	70.979	37.037	61.6071	37.9167	56.9608
G16058	38.9916	41.5462	62.8566	61.9394	64.6047	50.4511	40.1858	60.4929	43.1168	53.4009	58.7731	37.3726	44.8062	65.228	39.623	44.5622	21.8156	44.1468
G16059	79.8455	78.7618	70.8442	59.5658	67.3773	70.5133	77.6167	57.6463	74.0704	59.3745	55.8226	68.7629	70.6375	58.1142	64.7282	67.766	62.8198	70.6071
G16061	0	0.112233	0	0.152682	0.130155	0	0.0771605	0	0	0.211691	0.224255	0.0411523	0.119101	0.0474834	0.0685871	0.0342936	0.146269	0.0363108
G16062	65.3501	60.5483	60.7814	63.7524	62.1023	68.4126	60.1835	63.4972	64.2235	59.7079	60.6855	66.4785	68.099	61.5164	61.9575	61.9367	57.2761	68.396
G16063	53.5992	59.866	46.5976	45.7355	47.5011	53.6708	46.7469	45.3183	46.5924	48.5983	49.103	46.8433	53.0924	50.4014	47.4435	53.9344	48.2672	52.2188
G16064	0	0	0	0	0	0	0	0	0	0	0	0	0	2.74725	0.324675	0	0	0.778654
G16065	1.4819	2.12977	2.24645	2.74369	2.25888	2.77246	2.04656	1.46581	1.56776	2.16747	2.63613	2.36811	2.91627	1.98873	2.55834	2.32262	2.03253	1.79987
G16066	0.992917	0.797191	0.757442	0.650447	0.998814	0	0.380542	2.41322	1.98251	2.00471	0.227202	1.40167	0.57294	0.371086	0.177454	0.22157	0.770558	0.583938
G16067	0	0.986618	2.20567	1.81849	0	0	2.11544	8.3463	4.31113	3.82735	0.9529	3.16724	0	0	0	0.20202	0	0
G16068	0	0	0.807823	0	0	0	0.223214	0.274725	0	0	0.297619	0	0	0.19305	0.223214	0	0	0
G16069	0.221729	0.909091	0.324675	0.31348	0	0	0	0.284091	0.699301	0.536131	0.193424	1.21212	1.13636	0.171527	0.174825	0	0	0.227273
G1607	41.6667	7.69231	23.0769	33.3333	30	30	20	15	54.5455	10	28.5714	10	43.4783	29.0323	23.0769	34.6154	60	30
G16072	77.5292	75.8395	75.8145	76.3548	73.7632	77.3308	72.4802	76.5925	75.2747	76.0228	75.9583	76.377	74.1412	75.4134	73.4877	75.8754	67.3485	82.6613
G16073	5.80695	1.86035	4.51485	0.0824653	3.44614	1.54303	1.82692	0.531183	1.87473	4.19506	5.00843	2.51394	3.42078	4.02628	2.42393	1.18529	1.51715	2.96737
G16074	14.2795	4.49517	9.54064	0	5.24993	2.67287	3.42097	0	2.80294	10.8016	11.759	6.71717	9.12172	10.2579	5.54366	0.675384	3.15862	6.98308
G16075	0	0	0	0	0	0	0	0	0	0	0	0	0.537634	0	0	0.757576	0.595238	0.666667
G16076	0.190476	0.148148	0.62278	3.43243	0.63672	0.849815	1.30292	1.33314	1.52154	1.15609	1.0019	1.93296	1.392	0.994432	1.50462	2.31001	2.79015	1.39866
G16077	75.9519	67.0625	71.6071	70.9553	75.5596	81.8062	69.0056	75.3748	75.0865	78.8058	76.9229	76.2093	79.0299	77.5595	81.2861	75.3529	70.9453	83.8693
G16078	78.776	73.9659	69.0043	63.1264	72.0094	74.5245	75.1795	68.7231	78.7362	68.5413	65.732	73.908	74.1525	67.9728	72.525	71.1321	69.3582	72.1544
G16079	68.8831	65.3692	83.9039	82.5067	78.5025	77.6926	74.4141	80.2933	73.7549	77.2498	81.6527	77.5353	79.2987	79.5611	72.3673	75.7008	63.5097	77.3645
G1608	22.1261	27.9045	24.8814	26.3485	23.3882	25.1924	19.5485	31.6233	24.3721	17.7743	24.3374	23.9103	22.9702	21.773	16.1827	26.5357	23.1407	24.5536
G16080	37.5254	35.6794	38.7063	36.5419	35.0815	34.8903	33.3786	43.3032	39.03	36.6132	37.2577	45.6901	58.7556	51.0667	32.9416	38.2962	33.1429	57.5951
G16081	85.5431	86.3338	83.7366	81.4096	83.8491	84.2805	83.1154	79.8948	83.9348	79.2197	80.301	81.8365	82.1559	81.208	79.2668	79.0543	79.361	82.3247
G16082	73.6886	67.2577	72.0734	64.2961	67.6988	74.9711	73.3571	63.2487	75.8309	62.8448	65.0595	65.3507	65.9719	62.6046	59.35	65.3902	55.5542	65.5309
G16083	59.0333	56.3325	60.9756	60.6872	57.1957	62.9675	52.5091	60.5557	53.0763	59.108	58.1352	62.707	67.4016	65.3924	51.8965	53.9944	53.2188	66.2919
G16084	50.3552	45.9162	51.7362	48.4387	50.398	50.9655	48.4809	54.0033	52.5535	50.7719	49.8154	52.0767	54.8537	49.6684	46.1353	46.0867	43.2545	51.7849
G16085	30.2282	27.8052	30.7183	25.3395	29.5675	24.1675	27.6219	25.897	26.4684	26.0947	25.605	28.915	30.3751	27.5547	26.212	21.9103	24.2279	26.1722
G16086	81.0145	77.8748	81.1784	78.2499	76.3389	84.0191	81.363	82.2134	79.2554	78.6121	82.1426	80.3752	84.6989	81.0391	75.7721	80.9214	74.9489	82.8209
G16087	74.1613	76.1555	77.9139	79.9679	78.1853	78.0426	72.4408	76.3465	72.8973	77.1457	78.0674	71.6695	74.2947	77.7691	69.9468	70.0131	64.1277	75.643
G16088	4.35606	35.7143	7.14286	45	7.91331	24.6032	18.75	17.6471	25.098	13.8528	20	33.5664	12.9032	3.57599	12.25	22.7143	10.2941	16.2309
G16089	12.8933	13.4665	14.1273	13.9866	13.9329	13.069	11.4814	19.8282	13.2299	12.0993	13.0989	25.0559	39.5108	30.5589	9.37299	12.3914	10.4644	34.7185
G1609	67.9569	82.0517	79.312	91.3962	73.6799	78.9848	76.4244	83.7879	84.0407	70.8884	85.8498	82.5011	64.8049	67.6934	69.6851	78.7077	64.3301	67.4302
G16090	7.61843	6.83983	15.5929	8.399	8.13992	5.32642	4.01426	20.7945	7.38844	7.73479	11.514	17.6088	34.599	25.3777	5.25063	6.54724	6.96545	19.1248
G16091	29.4273	32.1407	28.434	26.4401	28.8034	29.1014	23.8122	27.4538	27.3748	24.7619	25.1036	33.4453	37.0867	32.0125	23.1055	22.2497	22.7277	34.9222
G16093	0.089448	0.212142	0.0888087	0.166059	0.0605855	0.435476	0.173881	0.353721	0.355888	0.191944	0.187614	0.0380662	0.357055	0.167439	0.147811	0.187047	0.102467	0.166839
G16094	0	0.207039	0	0.26833	0	0	0.340136	0	0.15873	0	0	0	0.498866	0	0.248419	0.14881	0	0
G16095	0.0995951	0.0473485	0.163899	0.0522466	0.189227	0.110439	0.0866508	0	0	0.187679	0.150112	0.0798001	0.092119	0.0561167	0.123928	0.110522	0.175503	0.123928
G16096	0.186424	0	0.334818	0	0.3048	0.111756	0.179751	0.0828958	0	0.0905387	0.211151	0	0.194344	0.16584	0	0.184809	0.0483559	0
G16097	1.5311	2.54814	1.55118	2.48092	1.63424	1.39336	1.48202	2.20292	2.50727	1.89568	1.93701	1.45517	2.56938	1.64826	1.55429	2.11402	1.15637	1.86229
G16098	1.16605	0.460317	0	0	0.25641	0	0.952989	0.185185	1.04777	0.565476	0.546749	0.699035	2.66626	0.31764	0.266667	1.06417	0.20202	0
G16099	0.210788	0.944056	0.614864	0.754294	0.272796	0.680209	0.792991	1.10582	0	2.46149	0.23396	0.343358	0.393457	0.467768	1.6837	1.50155	0.606861	0.93956
G161	40.0727	37.4038	41.4537	39.1636	39.4727	40.0448	34.5871	44.0434	36.1211	32.9422	37.7634	46.959	56.9871	49.3415	31.9124	33.2014	31.9523	54.7917
G1610	5.97819	8.234	7.11583	8.93009	7.00268	8.22523	8.34193	7.75867	6.8873	6.26493	7.28888	7.90202	7.29641	7.24089	7.35935	9.59121	7.57253	7.54107
G16100	57.9922	55.5411	61.3515	61.3619	60.1122	59.1044	53.3302	57.1556	52.7787	58.4687	58.0834	56.7333	60.8157	62.1567	54.4608	53.9355	51.5381	57.914
G16101	51.4286	35.7143	38.4615	59.0909	25	83.3333	42.8571	72.973	33.3333	78.9474	81.4815	78.2609	79.3103	88.4615	82.8571	50	64.2857	80
G16103	24.4527	29.1411	45.7793	50.3915	49.593	40.4952	28.5753	50.513	20.8065	52.9229	47.7963	34.8961	48.2976	53.3577	40.6148	40.8214	30.0882	41.5559
G16104	20.7895	20.0435	24.9515	26.8649	25.6712	26.5082	18.8254	27.1675	19.4441	27.6292	26.2969	24.5404	26.7787	26.7278	24.5837	24.5213	21.2173	24.7324
G16105	77.7927	74.656	80.9223	84.4537	80.6699	81.8104	71.0319	83.2395	71.0618	85.172	83.9405	79.0351	83.8216	86.0366	79.0711	80.2143	71.5028	83.0738
G16106	1.75833	2.61688	3.55644	4.27517	2.97763	2.75589	1.93206	3.89561	1.60902	5.65373	4.3118	3.48579	4.08275	4.79538	2.57617	3.72985	2.4944	3.87196
G16107	1.78655	2.71993	3.12553	3.07778	1.50103	3.37085	2.05488	0.582751	2.78977	3.28819	4.75883	3.75126	3.30751	1.94726	2.06133	3.02633	1.4746	1.79273
G16108	3.99162	6.57249	4.87445	3.22551	5.10018	5.91007	3.8498	4.6566	4.69375	3.8013	3.89929	7.04815	5.23678	2.15366	3.9728	5.32453	4.83713	4.19084
G16109	0.744536	1.08479	0.651687	0.432842	1.00335	0.724421	0.972633	1.13728	0.949609	0.898126	0.888907	1.31728	1.29106	1.15759	1.10848	1.22273	0.930141	1.32292
G1611	2.01263	3.12454	2.3367	2.92052	1.80526	3.35434	3.79807	2.10451	2.18288	2.47925	2.83346	3.21389	3.20001	2.85134	3.3895	4.17235	2.77766	3.20952
G16110	0	0.122549	0.425376	0.860739	0.248988	0.441603	1.59773	0.673542	0.529227	0.841199	0.868691	0.501455	0.816299	0.420168	0.322712	0.540801	1.09798	0.183119
G16111	0.311785	0.892857	0.319567	0	0.187049	0.21968	0	0.0848896	0	0.0907441	0	0.093985	0.220321	0.222275	0	0.18797	0	0.302742
G16112	0.311785	0.892857	0.319567	0	0.187049	0.21968	0	0.0848896	0	0.0907441	0	0.093985	0.220321	0.222275	0	0.18797	0	0.302742
G16113	0.173611	0	0.198413	0	0.173611	0.0841751	0	0.185185	0	0.14881	0.358191	0	0.365741	0.0925926	0.181878	0	0.0957854	0.579065
G16114	26.5259	26.5698	22.8066	25.4361	25.3003	26.7811	25.5627	23.6002	26.3863	23.2966	23.6728	26.8485	26.4013	23.1348	26.5348	25.7828	24.1899	26.7503
G16115	44.7456	44.504	45.9008	47.23	44.1145	45.7855	43.9495	45.7983	46.3895	46.1816	46.785	43.9809	45.9591	46.6602	46.1878	46.9347	45.6845	46.4573
G16116	0.248251	0.0446229	0.0415455	0.253431	0.0547645	0.121867	0.386282	0.146135	0.365749	0.202906	0.233071	0.0261917	0.318845	0.115381	0.188945	0.0365097	0.300587	0.0915955
G16117	72.5845	71.1423	70.3488	69.6821	70.7751	70.3777	72.5151	63.5049	70.6096	67.2617	66.4693	71.446	70.6095	66.8693	68.082	66.693	69.5344	69.0872
G16118	66.3675	75.6469	77.3252	86.8938	78.8095	92.534	81.6667	86.0038	75.8523	87.14	94.0116	86.0119	93.0228	89.5679	86.4762	81.5972	83.8534	84.784
G16119	70.1967	66.9539	68.4459	68.4939	67.3476	73.0082	69.8331	63.8347	66.1879	65.6844	70.6822	68.852	68.0581	67.0278	64.9203	65.1351	64.5783	71.9589
G16120	0.0674554	0.114954	0.188398	0.313698	0.600739	0.651844	0.391494	0.488062	0.637657	0.190332	0.62975	0.2325	0.381649	0.862385	0.427373	0.646306	0.620332	0.444187
G16121	0.490086	0.504396	0.472155	0.248684	0.557984	0.31126	0.171123	0.0702527	0.313984	0.334018	0.252772	0	0.0898201	0.163345	0.381046	0.230833	0.116339	0.132071
G16122	58.9424	55.1267	57.8579	52.4314	55.208	58.7667	58.7701	60.259	58.4696	57.6895	60.4642	52.4667	58.9422	60.0295	55.9383	57.1796	51.1583	55.3012
G16123	57.6888	59.2974	54.0513	52.087	57.4562	55.9577	53.4505	51.3916	50.8741	51.6429	47.1015	51.6871	59.9413	55.2896	49.24	49.742	47.3697	59.4532
G16124	31.7655	31.2683	24.253	53.5377	26.9736	27.9672	31.5903	28.5648	35.1239	54.8828	37.6549	32.8234	33.0912	38.3346	25.1656	29.017	29.8451	27.2479
G16125	0.0385208	0	0.121065	0	0	0	0.0564972	0	0.0564972	0.044603	0.0385208	0	0.0859424	0.0677966	0	0	0.0413394	0.0332336
G16127	0	0.117647	0	0.190476	0	0.153846	0	0	0	0.117647	0.117647	0	0	0.523077	0	0	0	0
G16128	0.207837	0.366817	0.521935	0.278894	0.398268	0.225586	0.164724	0.341624	0.407105	0.153692	0.503064	0.157267	0.326918	0.329142	0.344623	0.232194	0.238295	0.288969
G16129	0	0.128342	0.50604	0.325814	0.278653	0.388583	0.172213	0.191976	0	0.760563	0.449462	0.292433	0.198557	0.164141	0.297034	0.331546	0.225408	0.203859
G1613	0	0.125313	0	0.158146	0	0	0.0621118	0	0	0	0.0460829	0	0.0965251	0.15528	0.657287	0.222422	0.438148	0.643539
G16130	18.1683	16.2701	17.7285	17.8001	16.148	15.7833	16.8413	16.406	16.7369	18.4191	16.6524	19.1246	17.2266	17.2334	16.1839	15.7893	15.7815	17.6224
G16131	92.3077	32	70.9677	85	72.973	53.8462	36	66.6667	47.2222	78.125	74.2857	74.0741	86.6667	94.4444	70.3704	71.875	60	73.0769
G16133	0.0648968	0.0294985	0.0621213	0	0.0232883	0.0260281	0.316164	0.0239177	0.166638	0.115804	0.0910926	0.104228	0.130459	0.123364	0.162992	0.258041	0.10744	0.197522
G16134	0.659881	0.641424	0.403472	0.176002	0.094697	0.587695	0.949388	1.24314	1.17774	0.485064	0.31574	0.706511	2.40529	0.92318	1.11268	1.127	0.504735	0.481309
G16135	0	0	0	0	0	0	0.740741	0.909091	0.833333	0.714286	2.22222	0	0.714286	0	0	0.769231	0.769231	0
G16136	0.178517	0.35719	0.148544	0.119048	0.128008	0.393028	0.311071	0	0.263987	0.0967525	0.136029	0.254399	0.375482	0.129833	0.232813	0.124162	0	0.179784
G16137	0	0.867537	2.1645	0	1.33333	0	0.275482	0	0	0	0.902441	0.87146	0	0.460964	1.13747	1.24789	0	0.34965
G16138	0	0	0	0.212058	0.0819001	0.087184	0.0931966	0	0.216047	0.558363	0	0.3003	0.191134	0.108108	0.0900901	0.0693001	0	0.163951
G16141	0	0	0	0	0	0	0	0.37594	0	0	0	0	0	0.134953	0	0	0	0.181488
G16142	2.3447	0.372093	2.52985	0.22047	1.48436	2.31265	1.17039	2.95635	2.7371	2.03128	3.60482	4.07711	4.13513	4.7812	1.61286	1.72481	0.854278	3.00326
G16143	0.673974	0.625822	0.587057	0.49471	0.830566	0.719749	0.846522	0.771855	1.30345	1.07669	0.787438	0.65012	1.32877	0.723328	1.29087	1.22151	0.672538	1.03541
G16144	6.05221	5.21453	5.88877	6.80281	4.29316	4.05364	3.24716	5.10119	5.48028	4.67725	4.73415	5.33539	4.37448	4.73821	3.6646	4.69987	5.4994	4.9254
G16147	0	0.689655	0	0	0	0	0	0	0	0	0	0	0	0	0	0	0	0
G16149	5.43691	5.05032	5.49845	6.15676	3.77591	3.09642	3.01773	4.07884	5.08754	4.06344	3.72774	4.85345	3.57347	3.88216	3.16066	3.77874	4.8654	3.98607
G1615	32.9917	35.0191	35.0133	37.3945	34.9182	35.7167	31.9019	36.3954	34.3335	30.7087	33.5276	34.974	34.5096	34.3757	30.3531	35.4988	29.6086	33.134
G16150	8.51301	5.03367	8.53466	5.08299	2.83454	6.98172	4.4658	4.84955	6.56176	12.656	9.68143	7.55475	8.91031	11.2417	7.95619	11.609	10.0314	6.36872
G16156	12.8174	10.0852	6.34058	0	16.4336	19.2105	26.9196	16.4141	0	30.7323	25.5921	18.7683	7.68116	16.1964	11.8304	13.8239	8.48089	25.8065
G16159	10.7143	19.4444	21.0526	23.5294	24.6154	29.0323	25	28.2609	13.7255	38	15.2174	22.2222	46.5116	0	14.8936	32	16.6667	38.8889
G1616	3.62471	22.3458	3.95425	16.9655	28.2944	3.45238	1.30252	12.3077	18.6263	3.95256	20.7359	18.6957	2.78231	6.929	1.38301	13.5484	16.0527	0.734501
G16160	0	22.147	0.0385208	12.3407	11.0679	0.226838	0	10.2948	17.979	0.0665813	14.8373	16.0944	0.327407	0.167062	0.205181	15.2971	14.789	0.247766
G16163	0	0.0628536	0.0683995	0	0.0770102	0.126539	0	0.348837	0.0830565	0.21131	0.159404	0	0.092843	0.0341997	0.181974	0.0363372	0	0
G16164	0	3.79992	6.31008	3.44866	1.39461	4.66736	3.28245	2.64666	0	1.54942	1.56656	2.8574	1.39821	2.29353	1.89291	1.13673	0.78824	2.64194
G16167	0.151515	0	0	0.135135	0	0	0	0	0.151515	0.379258	0	0	0	0.0980392	0.536428	0.227273	0	0
G16169	0.427996	0.384436	0	0.260417	0	0.14881	0.14881	0	0	0	0	0	0.560516	0.297619	0.280449	0.14881	0	0.13587
G1617	55.0636	56.4113	58.4269	61.1263	55.8331	59.5643	53.4649	59.9135	55.7	51.1953	54.093	56.7618	57.377	57.0583	50.855	58.2243	48.1372	55.5916
G16174	14.6895	16.7762	15.6295	25.9982	33.7391	37.1851	30.7897	31.4983	19.1839	27.6529	26.5039	19.579	8.60237	31.038	21.2517	10.5579	13.5012	18.8147
G1618	48.4423	49.2624	49.4915	49.7251	48.2042	47.4137	42.2585	49.2423	44.4371	46.0213	44.4212	50.307	49.7545	48.2333	39.9319	44.3038	42.7675	48.2866
G16183	0.186433	0.297915	0.325619	0.0471698	0.192504	0	0	0	0.137631	0.236588	0.0608643	0.473654	0.147318	0.0650618	0.0608643	0	0.401642	0.105555
G16184	0.194414	0	0.141461	0.0811485	0.0745829	0.348476	0.078689	0.0702427	0	0.173216	0.146452	0.134144	0.241015	0.20202	0.506518	0.203495	0.254056	0.106164
G16185	68.6868	68.1786	68.7083	70.3825	68.8745	71.8069	67.9573	69.016	68.6851	68.1002	67.246	69.5074	72.2156	68.5814	67.8218	68.7722	64.6338	70.6144
G16186	54.0642	53.8917	53.4715	49.7254	56.9221	53.8105	56.4009	50.5992	54.8245	50.9995	54.7086	50.2521	54.3932	52.3957	53.3417	52.253	50.581	51.4355
G16187	29.0327	32.9581	38.9481	38.1127	41.4969	28.2267	28.2823	34.389	29.0935	36.4414	36.1046	27.906	30.0957	36.698	28.6461	21.6445	21.9266	29.6368
G16188	0.0591017	0	0.0664894	0.316963	0.0733676	0.774557	0	0.132979	0	0.237034	0.133358	0.453471	0.411285	0.145897	0	0	0.250548	0.228158
G16189	0	0.47619	0	0.12285	0.142045	0.293561	0	0.181818	0	0.252525	0.275735	0	0.243056	0.384161	0.249487	0.349144	0.363897	0.247754
G1619	0.304878	0	0	0	0	0.625	0	0	0	0	0	0.657895	0	1.00644	1.49411	0	0	0.820513
G16190	56.3984	56.1776	58.9468	55.8925	58.0565	58.2444	55.1542	55.6423	55.2356	58.9443	58.0088	56.3373	56.0259	59.1744	54.9613	53.5626	52.0363	56.1991
G16191	21.5031	20.7661	19.5032	20.4817	20.567	21.7406	20.958	19.8759	20.9958	19.776	19.922	20.6154	21.5308	20.0219	20.6402	20.4164	20.611	21.5476
G16192	92.9919	88.6066	85.8666	95.2711	91.1119	85.2897	88.3529	85.5545	90.3754	88.0328	88.0272	82.4564	88.6173	86.7447	86.5841	92.762	87.4162	87.5597
G16194	25.0403	12.3293	23.723	17.4354	6.47059	15.1504	28.4416	29.7201	9.375	8.06277	15.9674	31.1685	27.16	3.13707	2.5	23.5576	18.3341	6.71014
G16197	80.9713	79.655	80.322	83.1497	80.1373	83.6059	81.3488	81.8601	80.3179	82.5016	81.5901	81.3054	79.568	80.6025	81.1973	80.4746	80.4646	81.0796
G16198	0.0763942	0.103896	0.0749657	0	0.140503	0.208852	0.0519481	0	0.0447828	0.31866	0.273887	0.183983	0.135687	0.242318	0.29423	0.0869666	0.129966	0.320232
G16199	0	0.905797	0	0.154321	0.264423	0	0.14881	0.378788	0.173611	0	0.419372	0	0	0	0.381585	0.265152	0	0
G162	55.8732	53.0003	55.7887	53.0334	57.3787	56.3483	53.1469	51.1289	54.2803	54.4705	52.4271	54.0133	55.7023	56.0019	52.5864	55.1954	51.06	51.8521
G1620	59.3258	50.9813	43.9691	52.9531	42.4318	55.7964	42.3484	48.193	57.1382	41.9263	46.5794	43.1965	48.9923	41.1878	44.1646	41.5395	39.4773	44.4117
G16200	50.4495	48.3551	46.2978	47.1213	48.9602	47.8556	50.1345	48.6543	49.6495	49.9479	45.454	48.2844	51.3351	48.8851	48.9017	51.4675	46.8098	46.4665
G16201	0.477276	0.123711	0.214109	0.0591032	0.501946	0.0916833	0	0	0	0.145768	0.368081	0	0.0564998	0.166279	0.183159	0.09832	0.0322165	0.182494
G16202	2.53207	2.42598	0.456493	0.601553	0.198666	0.41154	0.9278	0.231481	0.510935	1.42629	1.205	0.975999	1.29056	0.289754	0.360346	1.39125	0.148148	0.638854
G16203	0.77533	0.73248	0.63626	0.230538	0.439744	0.352007	0.789694	0.198157	0.68141	0.298528	0.277539	0.227817	0.369182	0.275941	0.311929	0.362521	0.316402	0.231795
G16204	0	0	0.15912	0.34965	0.59025	0.12285	0.0693001	0	0.883857	0.087184	0.343468	0.503613	0.242117	0	0.233025	0.1001	0	0
G16205	0	0	0	0	0	0	0	0	0	0	0	0	0	0.529101	0	0	0	0
G16208	0	0	0	0	0	0	0	0	0	0	0	0	0	0.231481	0	0	0	0
G16209	0	0	1.51515	0	0	0	0	0	0	0	0	0	0	0	0	0	0	0
G16211	0	0	0	0	0	0	0	0	2.27273	0	0	0	0	0	0	0	0	0
G16212	0.587404	0	0.163399	0	0.0974659	0.277778	0.444444	0.337963	0.653595	0.400202	0.163399	0	0.622896	0	0.129199	0.327635	0.163399	0.132275
G16213	0.466954	0	0.306679	0.246768	0.443787	0.95784	0.478622	0.806197	0.181343	1.05279	0.378369	0.254757	0.24224	0.282759	0.376935	0.999277	0.59206	0.696502
G16214	0.111363	0.167933	0.154468	0.0535979	0.0387734	0.0866064	0.135692	0.0650624	0.0198583	0.132043	0.196773	0.126151	0.233758	0.135826	0.148985	0.206328	0.202293	0.134062
G16215	29.4005	26.552	23.0375	6.33174	14.59	4.68654	24.58	4.93037	24.0369	7.67079	6.49191	5.0779	9.76649	8.43124	9.7737	6.37343	5.91522	5.22985
G16216	36.4963	42.8556	38.7069	40.0596	49.5273	47.0903	62.5481	45.1249	46.1799	43.3153	39.9311	50.6219	41.7697	57.4799	43.6807	40.5138	43.5497	41.1557
G16218	0.985669	1.22697	0.632858	0.758253	0.76212	1.1625	1.56662	0.693402	1.45871	1.181	1.02456	0.786696	0.849557	0.800294	1.67442	1.09485	0.97205	1.13626
G16219	0	0	0	0.267257	0.331408	0.771493	0.298423	0.280093	1.05963	0.262994	0.392641	0.114943	0.070922	0.198473	0.485485	0	0.561547	0.142364
G16220	0.388885	0.108108	1.09355	0.23461	0.478535	0.1716	2.73749	0.82727	0.087184	0.809798	0.499244	0.43329	0.584177	0.591859	1.47508	1.08231	0.599953	0.767208
G16221	53.4418	56.7201	61.4603	50.7476	45.8801	65.5143	50.5796	60.6434	53.3288	53.0247	52.2737	60.3109	59.0021	61.6649	56.0219	56.5941	56.5246	66.3045
G16222	58.4936	60.8437	59.3488	58.8447	57.2128	62.4619	53.032	59.7981	58.169	57.4654	57.9186	62.3135	66.6808	66.9459	56.5338	57.7204	55.7456	68.6003
G16223	0.80558	0	0.816993	1.76945	0.674154	0.668449	0.432773	1.56765	0.210084	0.98493	0.836819	0.595155	0.973977	0.82321	0.252101	0.0948767	0.0773994	1.21173
G16224	0	0.0496032	0.0768049	0.0793651	0	0.490196	0	0.0721501	0	0.140056	0	0	0.0661376	0.228175	0	0	0.0881834	0.110653
G16225	52.0061	50.2083	53.3762	55.2209	51.4104	51.6526	46.8773	49.1837	51.1925	49.7394	51.1416	51.4105	55.8891	54.0004	48.664	51.0837	49.6313	55.8873
G16226	0.684298	0.595933	0.723718	0.756285	0.520333	0.761359	0.577222	0.649869	1.01663	0.922414	0.693286	0.802424	0.963365	0.629963	0.710717	0.435268	0.576086	0.783946
G16227	0.932496	0.593513	0.451343	1.97869	0.510135	0.351632	0.71044	0.299658	0.463387	0.430372	0.659473	1.0695	0.621594	0.964146	0.535868	0.370353	0.113898	0.54169
G16228	0.875013	0.191571	0.596757	0	0.614364	0.241546	0.642174	0.245405	1.53996	0.115741	0	0	1.96078	0.783208	0.16835	0.462963	0	0
G16229	0.629804	1.62266	1.6663	0.519774	0.296888	2.62661	0.570597	1.63495	2.61498	1.78441	0.513753	2.35612	0.87707	0.957313	1.29088	0.61491	1.61577	1.46283
G1623	25.7283	16.6324	42.7529	28.8406	40.9105	22.2734	31.3507	26.6542	15.7067	27.0656	23.7786	20.9837	31.9528	38.1685	32.1057	27.3493	17.8774	27.2906
G16230	0	0	0.208333	0	0	0.0496032	0	0.186741	0	0.320681	0.0697799	0.128883	0.198449	0.141471	0.151644	0.0610501	0.130906	0.260845
G16231	28.1328	27.2212	28.7494	26.8427	25.977	25.8011	23.6907	27.6896	23.2076	25.0066	23.3212	30.0622	38.4622	31.1573	23.0661	23.7388	23.2303	36.3936
G16232	86.7287	89.3139	80.5234	76.4877	86.0063	85.8891	84.9943	77.1188	89.5821	77.969	77.5495	84.3928	84.6712	80.0953	81.4453	81.1969	80.755	84.5358
G16233	63.6309	61.1913	62.9785	62.1621	61.096	63.1684	58.7541	60.4012	59.5831	60.9836	61.6252	63.4052	67.3752	63.2825	58.7495	59.9238	58.0033	66.3238
G16234	68.3346	65.3854	66.5339	66.8458	64.4472	68.15	63.0219	64.4564	62.9639	64.9881	66.1608	68.7332	73.1633	68.377	63.302	64.8639	62.3022	71.4559
G16235	68.3346	65.3854	66.5339	66.8458	64.4472	68.15	63.0219	64.4564	62.9639	64.9881	66.1608	68.7332	73.1633	68.377	63.302	64.8639	62.3022	71.4559
G16237	0.0514403	0	0.358692	0	0.161031	0.641026	0	0.182919	0.0881834	0.79045	2.20773	0	0.561461	0.505006	0.3003	0.0514403	0.232389	0.557121
G16238	43.8607	43.4057	41.6773	41.6348	41.9356	40.5761	39.808	40.9249	42.2675	40.6778	39.3987	40.3125	43.1134	40.586	38.6071	41.474	38.0827	42.7879
G16239	74.8133	80.0633	77.3989	86.4972	83.423	83.8305	79.7118	81.0292	75.5521	77.4035	80.4798	79.2268	78.0868	79.4762	75.5669	79.9538	79.4513	77.5852
G16240	69.856	76.6946	72.3757	76.219	71.8229	77.3427	64.86	74.3918	66.8344	70.7118	69.5414	77.5925	77.4728	76.2268	66.5967	70.5163	68.7424	74.6792
G16241	70.9547	73.4295	71.8696	73.2657	74.2227	74.2879	69.1556	72.1323	71.1191	70.0906	71.1898	71.7099	73.7195	72.6196	68.1747	70.1641	68.3572	71.8773
G16242	1.15545	1.44075	1.37144	1.37993	1.34632	1.46579	1.20408	1.22453	1.21646	1.30508	1.36595	1.24362	1.36292	1.33288	1.20743	1.20255	1.33703	1.22613
G16243	0	0.18315	0.413862	0.187617	0	0.10989	0.0915751	0	0	0.244262	0.106838	0	0.160256	0	0	0.10395	0.185599	0
G16244	0.0833333	0.46627	0	0	0.211348	0.0771605	0.269379	0.094697	0.0744048	0.109649	0.0612745	0	0.114693	0	0	0.119145	0.16121	0.223214
G16245	0.16	0.895238	0	0	0.405788	0	0.379277	0.181818	0.142857	0.105263	0	0	0.220211	0	0	0	0.142857	0.428571
G16246	0	0.0963719	0.060024	0.0816327	0	0.0658328	0.0416493	0	0.060024	0.150574	0.196881	0.371306	0.182886	0.0927644	0.101673	0.0537057	0.0984813	0
G16247	0	0.131594	0	0.410156	0	0.721659	0	0	0	0	0	0	0.105109	0.219366	0.0996531	0.0589623	0.331876	0.138889
G16248	0.499661	0.13369	0.485821	0.0507099	0.0791206	0.198367	0	0	0	0.539528	0	0.0408497	0	0.0822707	0.147372	0.0474383	0	0
G16249	78.6438	73.0407	78.2659	80.1944	79.5185	78.2182	71.4883	77.3097	70.3931	79.0104	79.7129	75.348	78.5393	82.8735	72.8909	76.2467	73.2334	78.7262
G16250	0	0.047081	0	0.205554	0	0	0	0.16963	0.0458085	0	0.178491	0.271186	0.206298	0.0423729	0.178908	0.505953	0.0605327	0
G16251	7.75944	9.31351	1.23062	2.84679	1.78182	6.98295	10.8188	0.705288	10.0175	1.83922	1.54278	9.53271	8.95936	2.04546	8.47701	7.15826	5.8048	9.23449
G16252	0.863227	0.486416	0.374951	1.62968	0.432146	0.47668	1.27874	0.918537	0.651642	1.9976	1.03899	0.892235	1.23158	1.33457	0.979023	0.515685	1.15718	0.61141
G16253	0	0	0	0	0	0	0	0	0	0	0.78125	0	0	0	0	0	0	0
G16254	1.18817	2.65526	3.23529	0.0730994	4.16752	0.489861	3.90121	0.101215	1.53194	0	0.0730994	0	0.219647	0.390673	0.321618	0.131579	0	0.185185
G16255	0	0	0	0	0	0.478762	0	0	0	0.150376	0	0	0	0.260266	0	0.12837	0	0
G16256	0.979336	1.23447	2.36379	0.406407	1.7551	0.392631	0.968033	1.29089	1.15658	0.479528	0.782649	0.417872	0.511075	0.38387	0.992368	0.456942	0.401343	0.448631
G16257	0.498174	0.728023	0.324032	0.360042	0.0772201	0.863744	1.09523	0.0912955	0.626647	0.486498	0.548724	0.662313	0.307838	0.505838	0.118529	0.986467	0.698503	0.734443
G16258	9.82143	14.2857	13.8889	2.61752	10.1852	0	10.7143	0	3.84615	0	6.03448	0	0.833333	0	1.98079	0	0	4.55466
G16259	79.1398	76.9208	80.6017	79.7641	79.1522	79.9693	77.9066	82.4501	77.9926	78.8772	81.7691	78.7827	79.3221	83.3278	79.5473	80.2553	76.8592	79.9154
G1626	21.9062	22.2615	24.0892	12.1697	23.3098	16.1206	21.6533	8.13008	17.0679	22.8156	21.7009	22.5213	25.7867	24.4493	26.5522	9.54284	19.5024	24.7137
G16260	20.1034	20.4444	16.2698	15.281	13.276	22.2222	15.1369	14.6652	21.7672	13.3862	15.4576	22.2222	19.0887	15.646	19.518	20.3533	21.2418	21.0241
G16261	68.1514	71.9698	61.1736	68.1684	60.5675	75.0758	60.5451	69.8272	69.0455	67.1512	61.2974	69.8456	73.514	70.1643	71.2907	64.3753	59.2103	71.6187
G16263	66.7712	81.8315	70.7692	67.511	59.3305	78.442	66.0819	65.076	61.3643	64.5257	59.1248	57.1825	78.9035	70.8754	66.8913	61.9345	56.2759	76.5907
G16264	67.5876	69.6254	71.9411	71.267	69.4663	72.5949	67.3629	69.8209	68.2114	68.2439	69.0215	65.896	73.6013	73.6718	66.3332	68.5362	64.3549	73.4342
G16265	33.0923	32.7393	26.3993	30.6696	29.9009	32.6181	27.6285	30.6184	34.2478	34.3913	31.7111	29.8963	32.8668	36.8794	29.8028	27.8393	30.5385	36.4244
G16266	11.836	12.2294	12.2877	9.16667	11.4783	5.64263	6.94827	7.39538	8.94522	7.95455	5.51713	8.19282	9.79357	7.90514	7.70066	8.21114	11.8215	7.77567
G16267	35.5182	36.3556	40.64	44.6869	38.2838	36.3821	31.9501	36.5821	30.109	42.1689	45.9268	36.9951	37.1971	44.0328	33.1791	35.9225	33.1805	34.8782
G16268	67.2854	64.0562	75.1254	74.6892	69.4825	74.3922	63.4731	67.9355	61.6686	66.9739	68.4151	73.3311	74.8739	77.7815	70.1524	69.4254	64.9066	73.6034
G16269	50.8532	42.7306	43.0303	49.4655	46.8286	51.6883	46.2425	54.9378	43.1652	47.448	49.3605	56.5113	52.4723	51.0855	57.1212	55.8766	48.2143	55.3288
G16270	0.147059	0	0	0	0	0	0.15083	0	0	0	0	0	0	0	0	0	0	0
G16271	0.275026	0	0	0	0	0	0.0641026	0	0.0862069	0	0	0.457205	0.747452	0	0.551378	0.489927	0	0.214626
G16272	69.1932	63.2433	68.7428	78.2761	70.0706	76.5166	67.6795	73.8726	66.128	73.5736	75.4632	73.143	76.2336	77.0611	72.3516	72.2674	67.7188	74.6001
G16273	70.0616	65.8888	66.6096	78.3764	74.188	77.2181	67.3276	73.7974	67.4104	73.7225	76.8351	73.8882	75.7542	75.5737	69.8486	70.698	69.9852	71.7155
G16274	0.318367	0	0	0	0	0	0.0892857	0	0	0	0	0.119048	0	0.194207	0	0	0.157313	0.197279
G16275	76.7199	72.3801	77.713	78.2684	75.0135	79.8845	65.0403	73.3244	82.6637	77.0655	79.0607	84.437	81.2429	74.8895	78.735	80.4258	79.6089	81.6462
G16276	0	0	0.1443	0	0	0	0	0	0.18315	0.055371	0	0	0.238344	0.123707	0	0.156507	0.128794	0.0915751
G16277	0	0	0	0	0	0	0.205761	0	0	0	0.179211	0	0.163399	0	0	0	0	0
G16278	0	0.0523286	0	0.0939779	0	0.169328	0	0.0340136	0	0.216822	0.0747269	0.883552	0	0.0838574	0.0318878	0.0755858	0.13492	0.177679
G16279	0	0	0	0	0	0.208333	0	0	0	0.196078	0	0	0.175439	0	0.185185	0	0	0.723188
G16280	91.2048	88.1581	86.7133	77.9061	85.0385	81.9488	79.9871	76.7201	84.7464	72.7398	72.2731	82.7905	86.3151	79.1829	79.6019	77.5756	74.0862	85.9251
G16281	0	0.187266	0.0633137	0.0351124	0	0.07249	0.109684	0.221314	0.0535045	0.036245	0.159402	0.172066	0.0681593	0.0651497	0	0.0280899	0.0295683	0.0621382
G16284	82.1513	82.1353	85.8576	88.8165	87.1688	82.4107	82.1632	86.1443	82.8506	87.0092	86.2622	84.4873	84.5261	84.6825	82.3374	83.0251	78.7917	83.8836
G16285	1.04394	0.788407	1.20539	0.325155	1.03811	2.26103	0.83816	0.276803	0.361112	1.15406	0.437323	1.26372	1.54545	1.102	0.804071	1.01489	0.860604	0.764528
G16286	53.9173	50.3729	56.3672	56.115	60.0793	51.7856	51.0834	56.6146	45.8405	56.216	55.3777	48.5893	51.7027	55.4391	48.5781	46.1548	45.7512	50.5809
G16287	43.2277	38.345	41.9249	42.7718	37.0502	43.7733	37.1733	41.8521	35.2004	41.9117	41.9185	46.8675	47.3381	39.0597	40.5441	39.7653	41.3745	44.3151
G16288	59.1709	63.3115	62.9264	62.5252	61.9459	66.0134	57.591	63.5053	60.1234	64.5247	65.7041	64.4329	66.2616	64.2736	61.8445	61.8272	58.6061	61.4743
G16289	74.9878	73.4132	72.9001	72.7018	72.5063	75.457	70.5746	72.0059	71.1063	72.1861	73.415	73.0301	72.8022	72.8589	69.6211	71.0564	66.503	73.2605
G16290	77.8938	74.2371	79.565	79.9935	79.3817	75.347	77.7941	76.6523	75.6087	75.6839	79.7577	78.0111	75.7341	78.8276	74.1983	71.2016	72.1576	78.108
G16291	79.4059	76.4889	73.6936	77.2236	73.5881	80.0713	74.6438	80.9331	76.7096	76.8357	73.2563	79.1134	83.4364	78.6638	75.2976	76.8414	78.1527	82.7338
G16292	12.0267	10.925	13.0385	12.026	11.2113	13.3043	9.49198	12.7817	10.4593	11.0447	11.7645	13.3667	17.4216	13.5905	11.4391	12.1967	11.1735	16.3832
G16293	10.1756	8.71025	11.5962	10.5749	8.55418	11.2715	6.08691	11.5601	8.47799	8.73366	9.31699	11.8495	18.2673	12.1077	8.96773	10.1347	9.22584	17.6865
G16294	0.113654	0.145911	0.115136	0.141369	0.0277393	0.202109	0.148078	0.0915517	0.279314	0.188596	0.269501	0.193496	0.224718	0.162917	0.212433	0.227389	0.20564	0.0480577
G16295	0.144009	0.0537634	0.191274	0.128834	0	0.190481	0.211831	0.152094	0.374416	0.0375094	0.370914	0.292942	0.0985663	0.220249	0.13833	0.210187	0.304971	0.192282
G16296	23.2143	13.6364	25.9259	23.0769	18.5185	22.3684	24.2424	21.6667	22.9167	25.7353	22.5806	23.9583	25	25	25	18.75	23.3333	22.7273
G16297	0.115741	0	0	0.120773	0.0957854	0	0.0694444	0.15444	0	0	1.16018	0	0.115741	0.712807	0.0992063	0.339842	0.288066	0.182591
G16298	0	0	0	0.694444	0	0	0.520833	1.28205	0	1.36111	0.666667	0	2.34568	0	1.14943	1.34192	2.55682	0.490196
G163	2.84602	3.07373	2.92331	3.18205	3.02596	3.04331	2.67547	2.83812	2.94535	2.7881	2.94539	3.03585	3.04182	2.89032	2.97337	2.89203	2.72964	2.86566
G16304	38.4615	40	7.14286	36.3636	20	10	27.7778	6.66667	27.7778	23.5294	12.5	0	21.4286	41.1765	20.8333	21.0526	0	23.5294
G16305	54.5455	80	50	63.6364	83.3333	41.3793	50	50	20	67.8571	41.3793	69.5652	86.9565	72.7273	54.5455	48.6486	35.2941	88.8889
G16306	37.0783	36.6569	37.8725	37.2912	36.7578	37.7754	36.3619	35.726	35.886	36.7504	36.283	36.1657	37.4062	36.6236	34.8818	36.9171	33.4969	37.6706
G16307	0	0	0	0	4.16667	0	3.84615	0	3.7037	0	0	0	0	0	0	0	0	3.44828
G16308	50.2693	51.4184	47.9303	48.8706	45.9039	54.9684	44.8829	49.4075	49.7976	44.6185	44.7596	51.6843	60.156	50.8828	46.5827	42.3865	42.4313	54.4877
G16309	84	81.8182	100	94.4444	93.3333	74.1935	95.2381	72.7273	75	90.625	94.4444	65.5172	86.2069	92.3077	73.3333	76.6667	77.2727	91.6667
G1631	79.8502	79.6172	75.6513	78.3797	81.3406	79.3776	69.4567	70.2445	75.7492	78.1672	79.2957	78.7019	75.0413	79.963	77.2449	71.4125	73.3445	81.6246
G16310	76.0194	75.033	75.8869	74.825	74.4721	74.7091	74.3838	72.4713	74.3474	73.4267	71.686	73.2838	74.4198	74.7584	72.5307	74.1704	70.0892	73.8914
G16311	2.43655	0.385929	3.31014	0.728845	1.81743	0.561103	3.82611	0.423664	2.44123	0.800964	1.14618	1.16583	1.38355	0.988353	1.29989	0.964161	1.12681	1.39265
G16312	60.3732	62.1768	54.4707	55.2338	56.3894	61.1869	56.6611	56.3907	54.3814	57.0377	56.8626	59.1185	61.5399	58.6302	56.6745	56.3917	52.2586	59.6727
G16314	78.3697	79.1541	78.2571	77.9004	76.8223	78.3653	76.9483	72.367	77.7823	73.7147	72.1933	76.8122	77.8751	77.0955	75.2206	74.5995	76.0422	80.0699
G16315	82.794	81.1019	78.6608	78.2137	79.1461	82.3785	78.6391	76.9388	81.7759	76.9592	79.806	81.9046	81.6574	78.7517	81.1604	79.2601	77.3989	83.248
G16316	26.985	28.6205	35.5435	39.2647	35.3981	28.2498	21.5821	41.3083	19.9534	40.1075	38.6521	29.0667	30.6796	45.7918	21.6892	24.1709	20.4556	30.1391
G16317	0.0651042	0.505435	0.82721	0.425702	1.02865	0.36542	0.0801282	0.78125	0.0801282	1.19141	1.13441	0.126488	0.375889	0.986792	0.322298	0.358367	0.158646	0.410715
G16318	2.09825	2.81709	0.904238	1.76138	2.24671	3.75363	2.33425	1.64781	1.86975	1.26055	1.89347	3.13541	3.66802	2.0166	2.29962	2.33598	2.82598	1.83566
G16319	3.72369	4.75734	3.10482	4.31514	2.41502	2.49382	2.09853	5.26712	2.14843	4.68814	5.58226	4.29457	4.72766	3.73131	4.27756	4.94839	4.67075	4.06555
G1632	0.198413	0	0.0992063	0.691628	0.606362	0.14245	0	0	0	0.277778	0.435542	0	0.16835	0.328213	0.759521	0	0.202546	0.713943
G16320	3.61814	5.24024	6.47087	5.20818	6.13857	4.89727	5.95225	4.51531	3.16554	4.26479	6.44139	2.98786	5.85465	5.79514	3.27759	4.26361	2.42054	5.55508
G16321	0	0	0	0	0	0	0	0.694444	0	0.390625	0	0	0	0	0	0	0	0
G16322	80.5173	84.7255	87.2943	86.6105	85.6135	86.6115	78.6649	83.6162	79.2572	82.8548	87.3599	83.6487	85.5627	87.7615	81.9986	82.5735	80.3191	83.6264
G16323	31.9641	32.8929	34.7552	35.5187	34.6106	34.8518	29.3739	34.5979	30.9309	36.2673	35.457	35.6917	37.281	37.904	32.9675	33.6488	31.7116	35.8385
G16324	41.7949	34.5238	72.1909	69.3476	87.1377	29.0598	20.9048	64.0874	43.1217	68.5948	65.6594	24.8366	36.5743	68.0532	29.4622	30.2778	31.8261	54.1581
G16325	69.0045	67.3392	71.4264	71.2732	71.7211	70.6649	67.3137	69.4882	67.0563	69.6525	68.7051	68.7472	72.3714	69.7101	64.198	66.3669	61.5907	70.9854
G16326	0	1.11882	1.26316	0	1.05263	0.175439	0	0	0	0.181488	0.146199	0	0.154799	0	0	0	0	0
G16327	0	0.404858	0	0	0	0	0	0.350877	0.194932	0.181488	0	0	0	0	0	0	0	0
G16328	0.346623	1.7004	0.760223	0.881101	0.400155	0.362285	0.783385	0.0964984	1.31487	0.500233	0.488712	0.821305	0.321611	0.57498	0.479929	0.530925	0.805736	0.574528
G16329	0.56597	0.0365097	0.182444	0.0902004	0	0	0	0.0334672	0	0.0753012	0	0	0.0325627	0	0.368196	0	0.0502008	0.0530167
G16330	0	0	0	0.833333	0	0	0	0	1.81818	0	1.17749	0	2.17647	0	0	0	0	0
G16334	0	0	0	0	0	0	0	0.252525	0	0	0.324675	0	1.22685	0.713287	0	0	0	0.413223
G16335	0.45951	0	0.174292	0.368266	0	0	0.526345	0.477208	0.231481	0.222222	0.887579	0.146199	0.317818	0.231481	0.537634	0.396825	0.378788	0.0957854
G16336	0.134012	0.197337	0	0	0	0.0181225	0.0513576	0.0384025	0.0308866	0	0.0832053	0.0960417	0.157961	0.265499	0.0979866	0.0341571	0	0.135541
G16337	0.467553	0.500258	0.80735	0.330218	0.43861	0.714519	0.440489	0.738649	0.574142	0.400248	0.814737	0.420589	0.774785	0.645783	0.325603	0.585158	0.456809	0.244527
G16338	0.184796	0.176998	0.291065	0.223918	0.412859	0.240643	0.143208	0.414121	0.251658	0.420755	0.28974	0.159671	0.377798	0.285863	0.25616	0.240215	0.223845	0.179374
G1634	37.4962	42.4621	43.5919	49.6602	40.3305	44.3594	37.0806	32.4341	34.2904	37.6872	39.481	37.5169	38.9186	43.2681	37.3397	42.6897	36.5446	40.4982
G16340	0.340136	0.0637755	0.591837	0.260771	0.940012	0	0.21164	0.0523286	0.463822	0.224266	0.169953	0.34367	0.153871	0.0680272	0.0416493	0.181891	0	0.058309
G16342	1.07049	1.16988	0.508596	1.04918	0.674613	0.669976	2.02075	1.33624	1.40426	1.74506	1.31982	1.42109	1.22874	0.482585	2.31211	1.79448	1.7793	1.2973
G16343	0.148925	0	0.11655	0	0	0.187037	0	0	0.106838	0.0986193	0	0	0	0	0.130029	0.268162	0.184089	0.0854701
G16344	1.02339	2.58435	0.101215	0.0848896	0.189394	1.16059	1.87691	2.38904	1.75915	1.36346	0.160078	1.3445	2.32764	0	3.11381	2.44212	2.09576	1.5829
G16345	57.6188	55.5462	58.3269	57.5926	56.6923	55.4286	57.9326	55.5696	53.4908	54.697	53.8059	54.072	54.4698	57.3994	53.7175	52.8762	51.1169	54.019
G16348	0.622481	0.275905	0.239471	0.223476	0.893631	0.487626	0.719942	0.782658	0.521544	0.939706	0.750255	0.72982	0.233957	0.532089	0.782557	0.663391	0.638263	0.704357
G16349	4.02168	4.52841	2.39765	3.60018	3.43456	4.08612	4.41951	3.96162	5.54341	4.3502	4.06324	2.58411	5.47821	2.78554	2.74798	4.9178	2.54133	3.66153
G16350	0	0	0.0841751	0.112233	0	0	0	0	0	0	0.852847	0	0.203963	0.0918274	0.247975	0	0.16835	0
G16351	0	0	0.0776398	0.242187	0.308292	0.183658	0.365785	0	0.205961	0.242434	0.213024	0.459399	0.431255	0.156456	0.0679348	0.083612	0.133717	0
G16352	8.02139	9.7479	8.67074	6.97875	7.41638	10.2715	9.04635	5.45823	12.0728	7.31618	6.86275	10.9269	10.7417	7.36652	9.56625	10.0562	5.62092	11.1438
G16353	74.5246	80.9149	79.991	86.67	77.6314	79.0207	72.1949	78.6744	73.5273	85.0536	82.6508	77.1194	79.3742	81.8008	72.5139	74.6538	70.0666	78.7384
G16354	2.44536	3.74426	4.10881	4.14442	2.98844	3.89991	3.57219	3.66297	3.68648	3.70119	4.18142	4.25111	4.3385	4.28774	3.60477	3.94448	2.88443	4.49432
G16355	0.439643	0.197239	0.194139	0.629579	0	0.233572	0.1221	0.748098	0	0.152013	0.110022	0.404858	0	0	0.0915751	0.1221	0.334448	0.0754148
G16356	4.04557	3.33904	0.983774	1.13177	4.04606	1.45847	4.79477	2.93012	3.27501	1.60827	3.68598	1.57849	5.22456	2.39867	4.27214	2.35246	2.07651	4.19404
G1636	0.27237	0.227199	0.352993	0.481116	0.0851415	0.162796	0.115299	0.446137	0.429203	0.503357	0.29316	0.266304	0.93113	1.04835	0.526124	0.304882	0.492838	0.420862
G16360	0.87619	0.869565	9.80519	6.30037	2.77849	3.17209	10.8405	1.53846	4.95671	3.06897	10.1939	5.60729	1.69779	5.06061	5.42816	10.3019	5.90001	6.48712
G16361	2.57928	2.33173	0.926952	0.942037	2.47635	0.722414	2.99662	1.73999	1.92236	0.644243	2.44898	0.876903	3.11927	2.11885	2.64257	1.36785	1.30753	2.54389
G16363	0	0	0.0992063	0	0	0	0	0	0	0.0992063	0.126263	0.211526	0	0.1554	0.30291	0.404174	0	0
G16364	0.0559685	0.230859	0.13768	0.085088	0.0992299	0.306007	0.183904	0.172069	0.0968039	0.336349	0.264446	0.337445	0.183456	0.343295	0.274495	0.230482	0.136423	0.227287
G16366	15.4846	16.2227	18.5409	18.2838	17.036	16.9628	15.4167	17.5449	13.7936	18.5396	17.915	15.8898	18.5881	19.0642	16.0623	16.6401	13.6423	16.8218
G16367	0.387466	0.314465	0.258084	0	0	0.513356	0.406184	0.310901	0.510138	0.0698812	0.562561	0	1.72542	1.17884	0.52593	0	0.125786	0.673854
G16368	45.8678	45.8094	46.1831	49.2326	47.077	47.3447	43.1851	46.7364	46.6729	45.7821	45.1345	45.8336	46.8978	46.8384	45.8246	45.323	44.8532	46.221
G16369	1.07442	0.717548	0.834522	0.573037	0.584913	0.685303	0.594353	0.623248	0.812194	0.85577	0.809165	0.757433	1.03212	0.648497	0.759236	0.962764	0.437477	0.648045
G16370	0	0	0.18797	0	0.246305	0	0.396825	0.170068	0	0.19305	0.170068	0	0	0	0	0.860667	0	0
G16371	4.54545	3.46476	0	11.1111	3.57143	3.7037	1.66667	8.81579	1.21951	8.33333	13.2353	21.4286	8	13.7356	2.85714	11.6667	7.69231	2.94118
G16372	0.486542	0.376431	3.03404	0.483187	1.26121	0.232621	0.450807	0.531802	0.304356	0.603639	1.18185	0.105708	0.478935	0.460984	0.543492	0.687851	1.1606	0.378717
G16373	40	17.2414	19.3548	36.3636	33.3333	38.2353	28.9474	33.3333	27.6596	24.4444	33.3333	46.1538	54.1667	51.2195	36.1111	44.7368	27.7778	64.7059
G16374	1.26689	3.38163	1.02283	0.514584	0.390923	2.66718	0.726563	0.511366	0.890907	0.728506	0.990069	3.04193	1.29694	0.742844	1.43401	1.72667	1.3394	0.966905
G16376	0.211882	0.137845	0	0	0	0.125948	0.169173	0	0	0.269451	0	0	0.524224	0.0674764	0.105263	0.18797	0.0453721	0.0537057
G16377	2.62214	3.20462	2.54965	1.52709	1.30169	2.26018	2.53699	3.16357	4.47514	3.42395	3.55066	2.28361	1.51757	1.87196	2.3654	3.86323	1.53171	2.26593
G16378	0.966424	0.705403	1.32957	0.750573	0.97175	0.691354	0.916777	0.934786	0.99047	1.05753	1.00588	0.748917	0.931855	0.609888	0.480436	1.05584	0.77158	0.346559
G16379	0.886564	0.519109	0.965835	0.698723	0.676851	1.10954	0.803743	1.4821	0.778399	0.688052	0.784844	0.539589	1.10675	0.51917	0.358668	0.510778	0.631033	0.632063
G1638	0.442153	0.594398	0.251242	1.01994	0.962265	3.62738	2.23222	2.53382	0.534392	0	3.41343	0.328912	2.08772	0.812461	0.458366	0.774431	0	1.35363
G16380	0	0	0	0	0	0	0	0	0	0.337499	0.170068	0	0	0.302419	0.15361	0	0	0
G16381	0	0	0.966184	0.376523	1.52155	0	0.262931	0.222561	0.423645	1.02569	0.484188	0.284314	0.142857	0.982237	0.931196	0	0.382021	0.125
G16382	0.171413	0.121555	0	0.131179	0.0398724	0.089307	0	0.192995	0.0365497	0.115416	0.491245	0.277127	0.140742	0.206215	0.141845	0.0814536	0.164009	0.327018
G16385	48.4421	48.2068	48.4774	50.6888	49.6412	50.5651	45.1463	49.1078	46.147	49.1479	50.0536	48.7309	54.1486	52.239	46.5156	46.7927	42.9508	50.5366
G16386	58.9371	58.7296	58.5921	61.3588	59.8879	61.6183	54.8078	59.4075	56.1095	59.2239	60.6065	59.7048	65.8321	63.1192	56.5114	56.8221	52.3116	61.7642
G16388	86.7697	86.9478	86.5788	88.305	87.6787	85.123	80.8767	83.1167	80.5053	82.8298	87.8156	85.0954	86.7975	88.3662	82.2538	83.7387	81.6897	82.2237
G16389	0.668651	0	0	0	0	0	0	0	0.41507	0	0	0	0.28757	0.740741	0.136054	0	0	0.185185
G1639	0.442153	0.594398	0.251242	1.01994	0.962265	3.62738	2.23222	2.53382	0.534392	0	3.41343	0.328912	2.08772	0.812461	0.458366	0.774431	0	1.35363
G16390	0.72601	0	1.90612	0.498512	5.10959	3.10065	2.05348	0	0	1.71505	1.11887	0.957557	2.19801	4.75718	2.04122	1.85828	1.70212	2.5419
G16391	0	0	0	0	0	0	0	0	0	1.5873	0	0	0	0	0	0	0	0
G16392	3.37804	2.84642	2.77087	3.36973	3.3824	3.31234	5.01192	4.08344	2.05561	5.49813	5.18401	3.86785	2.6878	3.83328	6.41544	5.513	4.07071	3.76633
G16393	53.1724	51.3036	52.0135	52.9954	53.1802	53.1865	50.6303	49.4533	57.7723	50.1117	53.0158	56.3488	55.5855	52.064	50.0815	53.5457	50.2926	56.6984
G16394	65.8352	67.519	66.7825	68.8035	69.8027	69.4045	68.5592	66.0157	68.6712	66.6226	66.5964	68.6593	68.2976	66.4982	64.6542	64.8085	59.8896	67.5175
G16396	3.02929	3.82884	0.988815	5.48896	0.0569801	0.879672	0.654277	2.66868	8.86086	4.12677	0.820173	7.1349	3.71075	1.04355	5.20889	4.16332	2.40697	6.23117
G16397	0	0	0	0	0	0.293255	0	0	0	0.3367	0.34965	0.826446	0.324675	0.568182	0	0	0	0
G16398	0	0	0.223214	0	0.26455	0.597316	0	1.01685	0	1.24376	0	0	0.178571	0.6334	0.21645	0.403134	0	0
G16399	0	0	0.705128	1.08696	0	0	0	0.42735	0	0.811526	0.326797	0.496032	0	1.2012	0	0	0	0
G164	0.12932	0.119432	0.44261	0.804045	0.0466716	0.526308	0.105505	0.247586	0.181683	0.22928	0.334262	0.268673	0.327528	0.288519	0.684935	0.299881	0.42732	0.180021
G1640	13.5286	12.6054	21.7883	19.7417	14.9282	21.7201	18.6322	15.527	13.3403	18.6332	18.1079	20.1084	16.7346	22.035	12.4632	21.0605	11.4586	17.5643
G16400	46.6473	34.1391	43.343	38.4899	37.6725	43.0774	42.3718	38.4948	38.4367	41.8157	39.2913	46.9221	40.0945	38.7904	37.7307	37.3705	36.9146	42.9292
G16401	0	0	11.3749	11.4527	22.7107	0	0	3.33333	0	11.3536	4.85313	0	0.641026	9.35742	0.814947	0	0	0
G16402	3.08966	1.3859	1.81818	0	0	1.69186	0	0	1.60256	0	3.48968	0	2.54154	0	8.37376	0	1.83345	1.57407
G16403	0	0.263505	0.0841751	0	0	0.0841751	0	0	0.126263	0.179652	0.406363	0	0.299772	0	0	0.71158	0	0
G16404	0.185185	0.25641	0	0.215278	0	0.350877	0.0694444	0	0	1.05318	1.14126	0.0877193	1.34336	0.893542	0.658537	2.01646	0.780743	1.85067
G16405	82.1857	74.8157	76.7183	81.8494	78.9439	79.0446	78.0954	79.1689	80.5621	80.0232	82.1734	79.7443	79.8193	79.1878	77.3547	78.1082	78.0858	77.9957
G16406	82.1857	74.8157	76.7183	81.8494	78.9439	79.0446	78.0954	79.1689	80.5621	80.0232	82.1734	79.7443	79.8193	79.1878	77.3547	78.1082	78.0858	77.9957
G16407	0.103799	0.121523	0	0.118652	0.202899	0	0	0	0.0750751	0.112232	0	0.169065	0.134063	0.0314268	0.03465	0.137002	0.0828034	0.0540541
G16408	0.166982	0.195493	0	0.0621118	0.0724638	0	0	0	0.120773	0.180547	0	0	0.15528	0.0505561	0	0.156456	0.133205	0.0869565
G16409	0.881393	1.17069	0.89404	1.19419	0.958285	1.33042	1.67115	1.60991	0.769722	2.03091	1.85963	1.23339	1.16956	1.11487	1.78804	1.83049	2.09863	0.883396
G16411	0.177731	0.645921	0.414148	0.876169	0.587551	0.171443	0.820636	0.872828	0.319095	0.913092	0.429668	0.276917	0.585429	0.367677	0.601381	0.425186	0.307711	0.11187
G16412	79.5919	73.756	77.8445	85.5808	81.4313	81.0703	78.9685	79.1278	76.0989	80.1283	80.7032	78.8738	86.0577	82.6017	78.5483	78.1813	72.372	78.0745
G16413	0.0732346	0.0763942	0.131685	0.017507	0.0754847	0.427113	0.0280112	0.0548045	0.0708238	0.0195427	0.0545358	0.0190985	0.0400387	0.101387	0.0480192	0.0262605	0.0384918	0
G16414	84.5848	79.6986	85.3866	81.6514	83.2326	81.0896	81.4805	80.6306	83.3347	79.2758	79.2111	84.5977	81.5463	81.0629	77.6123	78.4387	76.1233	81.4398
G16415	24.3056	23.1193	24.4178	23.5146	23.7823	23.9584	23.1937	23.2239	23.7038	22.9351	22.955	24.3348	23.5833	23.4089	22.5744	22.6713	22.1282	23.5311
G16416	46.3068	46.4868	49.1466	48.7041	48.263	50.2615	41.8556	51.7477	46.9464	45.324	47.1386	51.0263	61.671	55.6208	43.246	45.395	42.0671	60.4312
G16417	78.125	62.5	80.5556	84	80	89.6552	72.2222	76.1905	100	69.2308	61.2903	79.4118	76.6667	96.7742	94.2857	46.4286	75.8621	95.4545
G16418	59.667	53.9296	55.0241	56.1252	55.7128	56.4608	54.4159	58.1483	56.1004	52.7757	53.562	59.0315	61.7164	60.2938	53.0078	55.0215	53.2142	62.3414
G16419	66.954	71.921	73.305	76.6667	76.2673	73.2783	69.1501	76.6783	68.7777	77.2455	76.0188	67.9218	72.4975	77.2297	70.0163	71.8691	69.4184	72.1066
G16420	82.164	86.9405	82.891	81.84	73.4349	93.6797	77.8762	91.8358	69.5238	88.4854	88.7198	75.2991	87.0009	87.1806	91.813	84.5232	79.7237	87.5277
G16421	48.7518	53.4493	47.3653	47.9705	46.3777	52.6834	49.8618	48.5218	51.0538	45.4757	45.2739	57.6472	61.8908	53.8471	49.1895	49.3311	47.6234	60.5246
G16422	52.8046	53.4242	52.7014	55.7906	53.6361	56.62	52.8992	53.6452	51.4463	55.9861	54.2328	52.1772	56.6137	57.2241	54.1588	53.1975	51.9746	56.6734
G16423	0.237598	0.0981115	0.0269397	0.0504032	0.0711496	0.0339674	0	0	0.078125	0.312295	0.0390869	0.0509511	0.133797	0.269095	0.104004	0	0	0.0159439
G16424	0.635733	0.620824	1.16969	0.76041	0.263493	0.191212	0.352607	0.809953	0.406422	1.19257	0.283648	0.624877	0.848374	0.289827	0.150875	0.471513	0.613014	0.577448
G16425	0.782954	0.756902	1.70034	1.07588	0.937684	1.40179	1.69079	2.43698	1.12024	0.898968	1.1157	2.34652	1.68475	1.89422	1.51001	1.40253	1.70171	1.26016
G16426	1.28556	1.71433	1.75738	1.81503	1.47267	1.21092	0.928571	1.31968	2.03655	1.45125	0.979588	1.69258	2.45572	1.69504	1.14838	1.41592	1.20211	1.73418
G16427	0.496154	0.577815	0.414874	0.141933	0.17501	0.179894	0.279378	0.15392	0.545792	0.296132	0.880194	0.290372	0.195306	0.382194	0.849235	0.288072	0	0.743888
G16428	47.4516	44.946	47.2973	44.2585	45.8286	46.5797	48.2456	42.2227	45.5087	44.5451	44.7343	46.6327	47.5551	45.2762	45.5947	46.5134	42.7748	47.4885
G16429	1.99219	0.873899	2.57514	1.65253	2.12234	1.86848	1.13738	4.14306	0.635281	2.72825	2.47273	1.36799	2.70291	2.52175	1.47295	2.47002	0.992844	1.98265
G16430	50.7208	50.632	47.9453	49.2976	48.3113	49.2116	46.041	52.3029	47.4091	46.6738	46.2005	55.9987	66.4353	57.0817	43.6456	45.0432	43.1323	62.9766
G16431	55.5704	55.605	52.4601	54.2239	52.8228	54.7091	50.7668	56.5392	51.6147	50.1904	50.1172	60.3547	69.4018	60.0349	48.6062	49.5725	47.5669	66.0978
G16432	65.6862	66.8863	66.5453	65.8272	64.429	64.2552	63.6452	69.2064	62.4644	66.849	66.8969	66.089	71.245	70.1134	62.6368	62.9395	61.6972	68.4148
G16433	60.9813	64.8013	55.3083	61.4185	54.0169	66.37	58.3527	58.9331	58.0681	56.4096	56.5141	63.6162	73.1701	59.5277	61.2497	59.4585	59.3034	71.9237
G1644	49.1912	45.543	42.5389	43.7048	45.1341	48.5195	44.8955	31.5993	44.2975	50.0559	49.1343	48.6085	50.1699	53.3124	49.5763	40.5767	39.999	51.236
G16446	0.890897	8.44073	7.6873	15.5164	14.8363	8.21383	5.10259	12.9646	8.57563	15.7998	16.5925	18.9875	13.2382	12.6796	18.383	13.2771	8.33521	21.1565
G16447	21.8213	32.9183	13.5119	18.774	25.8407	44.864	22.616	4.28161	22.2594	15.4938	18.8657	15.1076	32.2953	20.6297	41.0447	9.40767	51.8552	36.4009
G16449	0.505495	0.899187	0.434133	0.509365	0.657253	0.605482	1.57403	1.14595	0.967023	1.48928	1.32492	0.438195	1.86907	1.56063	2.78112	2.50335	1.55459	1.43546
G1645	27.8297	23.4541	46.4473	41.9918	26.3889	44.5672	45.0431	31.9169	22.0368	28.4882	17.3611	33.926	25.081	24.3017	27.3595	42.7681	21.7349	30.0898
G16450	1	0	0.583333	0.933572	1.07143	0	4.47205	1.5974	2.05882	2.35641	1.86718	1.0989	5.08989	1.44295	3.65273	3.67358	4.37245	2.92885
G16451	48.5933	49.1293	46.1549	49.8844	46.1169	51.5661	47.7159	48.1308	45.941	50.0384	48.0442	46.9863	51.6024	49.1833	47.9931	49.7694	48.7029	51.2078
G16452	87.8679	89.9488	85.1693	91.2614	86.492	90.1714	85.9405	90.4315	85.0291	90.0233	90.3158	85.1228	91.2582	89.8245	87.9692	89.4728	83.5689	86.9216
G16453	39.5398	36.5951	38.0745	37.4641	36.5997	37.659	36.019	35.4515	35.7347	37.2213	37.4708	39.4139	37.9266	39.3826	35.8225	36.2139	32.4099	37.5883
G16454	81.8002	74.9467	77.0092	76.6561	73.6909	78.0789	75.0353	71.5731	72.2831	75.5156	75.9499	82.2411	78.9087	80.2957	74.7653	74.6982	67.0119	78.007
G16455	89.5833	100	59.1071	98.0769	77.5107	98.6842	81.3718	100	84.7619	97.3214	93.9901	75.2946	95.6689	91.3214	99.1667	92.0455	93.6842	97.8571
G16456	0.1183	0.68754	0	0.0927644	0.2997	0.376984	0.134789	0.750276	0	0.162338	0.355039	0.923631	0.43102	0.819208	0.113069	0	0.187798	0.851611
G16457	0.139444	0.098219	0.102339	0.403804	0.0430202	0.0365497	0.206231	0.145119	0	0.512884	0.444678	0.0649773	0.456859	0.0904454	0.379801	0	0.0292398	0.131058
G16458	2.5641	0	0	0	0	0	3.50877	0	0	0	0	0	0	0	0	0	0	0
G16459	71.28	71.9919	69.957	71.7784	71.8738	69.6246	66.6077	69.4086	71.2446	68.3157	71.7492	67.7441	70.4548	70.9007	67.1502	70.5733	66.749	71.3964
G16460	69.2685	70.3661	69.6121	71.626	68.0792	68.6888	65.281	69.558	66.9389	67.8864	68.7224	70.8926	75.4223	67.8529	63.7803	65.25	61.0355	71.5925
G16461	1.0961	37.9565	5.35613	43.3898	8	40.798	3.17726	40.6587	1.25122	50.8421	59.1791	0	40.5201	41.7524	30.6478	34.495	19.9377	37.1391
G16462	0.343462	0	1.82926	0	3.68703	0	0.0461681	0.149367	0.981401	0.0501253	0.322982	0.431192	0.0951096	0.0851544	0.132908	0.0474158	0.143634	0
G16463	0	0	0	0.112233	0	0.20136	0	0	0	0	0	0.11655	0.20136	0.441502	0	0.0865801	0	0
G16464	8.94168	0	0	6.60504	0	3.6553	0	20	7.50718	0	0	6.77982	0.666667	7.72894	0	0.666667	0	1.71522
G16465	15.344	11.6629	12.8085	11.1619	15.9585	11.4361	8.77122	22.0598	2.68937	11.5923	10.5065	11.3785	12.9545	10.6503	9.59297	8.62255	10.6551	9.13896
G16468	0	0	0	0	0	0	0	0	0	0	1.51515	0	0	0	0	0	0	0
G16469	0.0904977	0.0732601	0.105057	0	0	0	0.104588	0.0496278	0	0.123459	0.150931	0	0.465205	0.0549451	0.141661	0	0.04662	0.0404858
G1647	90.8793	88.1868	80.7626	89.7042	92.6863	86.6589	84.6539	87.2868	89.6515	90.8989	89.9683	83.0584	90.7507	86.9616	88.2043	84.5094	81.2886	93.5906
G16471	0	0.328023	0.105958	0.0626959	0	0	0.0454545	0	0	0.0673401	0	0	0.237625	0	0.0505051	0.0757576	0.0378788	0.137085
G16472	0	0	0	0	0.769231	0	0	0	0	0	0	0	0	0	0	0	0	0
G16473	0	0.0728863	0.461859	0	0.0566893	0.0816327	0.0755858	0.13874	0.0927644	0.0995228	0.480818	0	1.23168	0.199223	0.141355	0.187601	0.099552	0.274604
G16474	0	0	0	0	0	0	4.16667	0	0	0	0	0	0	0	0	0	0	0
G16476	69.381	72.2857	73.1086	75.1737	75.0125	82.7244	71.1299	74.8787	77.0345	64.4431	70.8035	83.6154	82.2596	80.1712	69.0457	61.5559	75.4806	72.9912
G16477	24.2586	28.3892	42.7465	26.0478	35.608	33.6694	27.0359	27.053	25.183	29.2689	28.6695	28.031	30.7015	29.563	26.2818	39.5801	22.8704	39.2312
G16478	15.1656	11.6957	16.206	16.54	17.6965	13.7102	11.7547	14.9795	12.3675	9.48835	9.77087	16.198	11.1119	7.0253	12.5613	11.4155	11.9159	11.7802
G16479	28.262	34.6917	52.5877	30.3783	42.7564	40.9066	32.8839	32.1004	30.2756	36.305	35.5183	33.0916	37.8357	37.3849	31.6428	49.5897	27.2762	49.0363
G1648	53.3029	53.277	45.971	47.5052	54.2545	45.47	42.6438	47.5468	52.0953	50.6542	52.1759	52.2661	53.5298	50.9973	50.5514	47.019	51.3293	53.4022
G16480	71.6649	76.5895	73.6128	82.871	79.8786	80.8838	72.6668	81.228	75.8063	79.1408	78.4877	74.0228	81.2382	79.8802	74.1197	82.0175	69.5461	78.4692
G16481	40.5435	43.742	36.2537	43.6837	39.2181	44.124	38.8763	41.4054	38.0409	40.644	41.2417	41.679	45.7723	41.5074	40.72	41.4256	36.5911	43.4325
G16482	50.2693	45.2379	49.2121	51.2157	48.6458	52.6678	47.1473	50.4697	45.9186	49.2235	50.0277	54.3162	61.0927	55.6479	41.0973	48.9003	40.5061	59.9685
G16483	53.7597	47.6034	52.0142	55.973	51.4801	55.7744	49.2761	55.8796	47.1372	53.6913	53.8942	56.7348	67.3576	61.7494	39.964	51.5511	42.935	64.9324
G16484	62.4402	59.4436	64.9233	64.8024	62.4057	63.4298	59.3375	58.2742	57.2294	60.739	63.0892	63.2018	64.2095	64.9138	57.4983	60.5017	52.3927	64.0082
G16485	76.5733	72.8555	78.1554	81.6167	77.6733	77.7841	72.0891	73.1199	69.2242	77.1783	78.408	76.2228	78.7104	80.7466	71.1978	73.6734	67.0485	78.983
G16486	0	26.087	0	0	0	0	0	0	3.33333	0	2.63158	4.16667	10.7143	0	3.22581	0	6.25	33.3333
G16487	0.172013	1.24521	0.591178	0.461611	0.542982	0.269645	0.213033	0.660696	0.492075	0.584992	0.588251	0.457678	0.654573	0.542539	0.678134	0.378801	0.704779	0.319138
G16488	41.822	41.4057	40.4959	41.645	40.527	44.0924	37.9363	41.0603	40.4407	40.3149	40.4001	42.5079	47.5927	44.2516	39.262	40.5305	37.2257	46.0997
G16489	67.8255	72.6587	68.5494	73.0584	72.3804	70.836	55.7999	69.1214	67.0831	70.0552	66.4942	70.1469	76.1681	75.4167	57.1625	61.3936	59.7585	74.8736
G1649	88.6808	65.7155	87.9189	90.4762	71.3904	82.6023	58.3657	70.2517	47.4959	73.6434	74.3803	73.4641	77.957	72.3208	60.9081	64.806	66.1836	69.2304
G16490	57.5634	54.0024	56.425	60.5866	57.0216	60.1452	47.2282	58.9213	47.7459	55.288	57.2155	58.5292	67.3334	64.4317	50.4838	51.882	44.0411	61.7451
G16491	64.9417	63.2227	65.9504	70.6354	65.4811	70.9098	53.5907	68.6907	50.9901	65.4358	67.9907	64.49	75.0827	73.8789	59.7762	60.3708	50.2817	68.0493
G16492	76.0447	75.6544	76.9399	78.1879	77.0344	80.4661	73.6872	74.5186	73.5731	76.7342	76.4164	75.2103	77.692	77.6072	74.0614	74.5386	71.6587	76.7615
G16493	0.571263	0.189995	0.177379	0.187908	0	0.179497	0.238929	0.0754148	0.0490196	0.0622628	0.0297089	0.119048	0.0907016	0.0539733	0.271846	0.311519	0.11039	0.284844
G16494	37.5764	43.5215	30.8469	37.3387	31.6595	36.6087	34.4917	38.2898	39.3092	37.9471	28.8326	41.045	38.5599	38.3081	43.0217	35.9099	35.6787	43.2417
G16495	64.4025	64.4743	65.4631	63.4631	66.2479	64.0854	61.1627	62.286	61.1009	61.7049	62.2858	65.6289	70.9139	67.6911	57.4486	56.8917	55.5778	69.7136
G16496	30.0146	29.6769	27.8813	28.8232	31.2427	32.7007	25.6454	31.1636	27.6003	28.8792	26.2088	29.4213	32.1657	32.3651	23.4982	25.1095	23.3612	32.8341
G16497	55.9977	56.4461	58.9392	58.7449	58.5807	57.0703	55.8506	56.5467	52.3878	54.2796	55.7388	59.5459	60.278	59.4552	53.8044	51.4002	49.0182	60.1763
G16499	71.5247	76.5628	71.9171	78.4276	70.5106	81.3512	71.3341	73.3651	61.2874	71.7671	73.6669	78.1336	76.8639	72.9771	75.2789	73.7213	68.3548	80.837
G165	0.308616	0.253024	0.234881	0.378744	0.275302	0.317057	0.194674	0.134527	0.292316	0.151685	0.173211	0.323939	0.1724	0.207383	0.175208	0.284014	0.131815	0.137254
G1650	94.1176	100	100	92.8571	96.1538	100	93.3333	100	100	93.75	100	100	96.6667	90	100	92.3077	80	94.4444
G16500	6.66667	6.25	5.55556	6.00962	5.55556	6.25	6.04839	6.25	5.625	6.562	6	7.76608	6.53409	6	6.4349	6.80583	5.625	6.25
G16501	95.5357	73.4608	93.4665	77.8861	88.3761	79.3214	91.7742	86.5303	92.1429	79.3635	75.5341	95	86.4072	84.3209	70.9821	61.069	73.4753	75.9868
G16502	58.2193	57.447	42.2653	53.4247	41.6935	64.7601	47.541	59.8565	47.014	52.7306	50.5126	51.5821	69.737	62.0232	57.5683	60.2404	47.6745	64.9459
G16503	0	2.0202	0	0	0	0	0	0	0.411523	0	0	0	0.3367	0	0	0	0.617284	0
G16504	87.5	63.6364	90	92.8571	85.7143	100	80	77.7778	90	85.1852	60.8696	85.7143	81.8182	88.8889	96.4286	80	79.1667	92.3077
G16505	52.7232	48.4343	48.5214	50.3225	52.8888	51.0837	50.2018	49.0922	46.7188	50.0563	49.1785	43.2032	49.4076	49.6814	43.5953	45.2529	45.128	46.7129
G16506	63.3171	64.0338	64.156	64.8458	65.1537	66.0965	63.0801	63.5529	60.8649	63.3198	64.3714	61.6166	64.28	64.8234	61.456	61.7837	58.3234	64.1116
G16508	98.5294	92.5	82.0804	72.5	74.3056	91.0457	95.2158	46.25	95.9416	63.6364	75	90.5844	84.0774	75	84.1923	86.625	79.2259	92.2348
G16509	0	0	0.363636	0	0	0	0	0	0	0	0	0	0	0	0	0	0	0.96283
G16510	75.1134	74.2347	79.4036	80	85.2867	79.584	75.9609	84.6011	68.5223	80.2772	79.7999	72.0798	79.5793	80.1543	71.7519	74.9453	69.078	74.7284
G16511	87.3534	88.2977	82.6408	87.3211	85.8108	90.0907	82.118	83.1262	89.441	83.0141	82.8225	86.7903	88.0567	84.854	84.1682	88.6047	81.6182	88.8342
G16512	62.3266	58.7656	67.5435	62.4946	69.5674	58.8781	64.2424	63.2128	62.161	60.0715	58.3513	65.2591	60.3643	60.3629	55.9509	54.7712	53.8639	59.0385
G16513	48.9726	48.4445	52.9983	50.3635	51.4988	48.7007	49.2854	48.832	49.5374	49.6001	48.9748	50.9378	50.6227	49.9073	47.5763	46.7872	46.6825	50.298
G16514	76.9106	86.0659	82.7056	93.5657	83.3122	94.3748	74.6328	76.669	70.1005	84.6215	77.6222	79.3289	96.9149	80.8442	87.9033	89.4743	88.8676	89.1485
G16515	72.9764	68.016	80.2203	74.3629	71.8692	74.5062	70.8438	74.2931	74.9137	77.1806	75.9735	73.9769	78.5646	79.1845	72.8183	72.8432	68.0943	74.0058
G16516	55.5238	54.5171	56.5529	59.2321	57.7039	63.2987	47.7404	54.3265	49.6476	56.6286	56.4214	59.0332	65.6562	67.9126	51.2517	59.4845	51.3593	69.5537
G16517	45.7706	41.4728	48.1018	47.4971	46.0269	50.5705	38.7324	51.7044	36.4355	46.7798	41.9168	50.5704	55.0583	48.0528	42.596	44.4864	29.5564	57.4503
G16518	67.2472	65.2984	62.6507	64.7563	62.7975	64.1027	64.4619	62.652	64.8155	63.6453	63.4479	64.4891	65.8925	63.4098	64.6859	64.9109	63.9726	66.9205
G16520	8.27586	14.0541	8.27586	10.4762	9.6	14.8148	5.45455	9.6	4	14.0741	14	16.3636	12.6316	17.037	13.5294	13.3333	13.0769	15.1515
G16521	0	0	0.606061	0	0.37037	0.30303	0	0	0	0.532915	0.411449	0.606061	0	0	0	0.493827	0.215054	0.166667
G16522	0	0	0	0	1.27181	0	0	0.19305	0	0	0	0	0	0	0.18315	0	0	0
G16524	0.657895	0	2.5	0	1.38889	0	0	0	0.735294	0.416667	0	0	0	0	0.431034	0.480769	0	0.480769
G16525	0.0396354	0.114943	0.323288	0.115207	0	0.0370782	0	0.0884173	0.0658966	0.175219	0.101478	0	0.141093	0.114493	0.0670026	0.0740118	0.0370782	0
G16526	4.10196	1.82195	6.81734	0	5.48499	8.00547	1.56923	1.81019	1.08108	0	1.35945	1.11111	2.93651	4.88163	1.39199	0	1.29167	4.91035
G16527	3.2266	1.86171	0.137363	10.2538	2.23092	4.25685	1.8821	1.8378	12.204	5.44129	2.87975	2.10733	0.95962	7.54681	4.94665	2.41108	6.34752	2.97629
G16529	0.840828	1.00185	1.35514	2.16977	1.79183	1.18235	3.73678	3.22898	3.58377	4.05403	3.93047	3.27209	3.27681	2.92094	7.06054	5.92791	4.92729	3.67177
G1653	66.8755	65.1001	63.462	62.3226	65.2107	62.2516	56.9645	62.2098	63.106	63.7875	61.6751	64.3563	71.6356	70.8912	60.7445	55.9283	57.3998	69.7705
G16530	0.362944	0.215316	0.196325	0.512695	0.797751	0.0740741	0.0357143	0.109788	0.211622	0.603824	0.830643	0.695473	0.487108	0.223028	0.102455	0.0294118	0.027027	0.210669
G16534	91.2195	91.6237	81.4691	78.244	78.3172	95.9912	89.691	82.2851	85.4064	75.6002	79.2545	85.1513	93.8228	71.0009	86.0227	86.9644	81.3387	90.8086
G16535	69.5129	66.6895	69.5918	72.7646	67.3997	71.2026	65.4635	70.1279	67.1209	70.655	69.9281	70.3474	75.1477	74.5987	68.6142	67.6824	65.8435	71.9458
G16536	71.7253	71.4185	70.8336	73.8734	76.2978	73.004	74.6008	71.1489	71.1897	71.5443	74.1499	73.3862	73.429	72.1696	68.7714	74.4106	67.67	70.1318
G16537	74.3194	77.7737	74.1464	77.3162	77.4583	85.2003	77.8707	70.4356	69.4391	76.2843	71.6599	76.8007	83.9101	82.3282	76.9561	78.5246	79.5772	81.408
G16538	29.9511	27.7757	31.5342	30.8059	27.9781	29.9222	24.5485	31.2161	29.3219	30.9629	31.0348	32.5804	39.9974	35.7285	26.2893	29.4277	23.895	38.1802
G16539	10.9643	0.771773	17.6523	18.2471	0.0381388	16.1597	0	13.7592	0.3685	19.2183	20.9714	0.185312	16.6905	10.6427	0.075188	0.657581	0	14.7648
G16540	0.478469	0.0877193	0.0877193	0	0.252016	0.181488	0	0.252155	0.239234	0.159636	0	0.526316	0.172896	0.27593	0.0548246	0	0	0
G16541	66.1885	55.651	64.5977	58.544	64.8481	47.8813	57.5568	54.6804	57.9225	54.7042	54.9874	57.9427	47.7057	53.9499	52.7245	49.7596	53.4074	56.2536
G16542	56.7367	59.6806	62.8834	62.7532	60.9028	61.3875	56.2149	59.3322	55.6677	61.5258	60.8409	55.6952	58.2312	61.9153	56.5682	58.2779	55.5017	59.4345
G16543	45.7713	47.4609	46.7196	49.6758	44.4792	47.6488	39.9895	52.3171	38.6629	43.9703	43.6648	46.2073	59.7791	54.7496	37.8951	41.9869	36.5189	58.7729
G16544	39.7759	54.8591	47.2534	53.9995	40.9249	46.4647	41.2505	44.1987	28.9768	37.0253	44.3531	44.4132	54.8553	52.0426	32.6313	34.1555	26.9956	51.0805
G16546	0	0	1.34199	0	0	0.239234	0.767678	0.30303	0.48383	0.65427	0.649351	0	0.221729	0.31348	0.206612	1.16857	0.521182	0.57322
G16547	0	0	0	0	0	1.31579	2.29915	0	1.47059	2.08333	0	0	1.21951	0	1.13636	1.72414	0	0
G1655	0.753512	5.34188	1.54129	0.740741	3.45299	1.43098	0.932401	3.5742	0.483092	0.888889	0.462963	2.96296	10.7047	7.18519	1.51483	0.925926	0.888889	11.7798
G16553	16.7451	14.4017	17.7192	15.54	15.7934	16.1083	15.537	15.8974	15.3982	16.8335	15.3867	16.832	15.711	15.5823	15.9348	15.2117	15.3714	16.2259
G16555	0.276953	0.659281	0.693597	1.371	0.600426	0.826031	0.107228	0.63814	0.472115	0.394449	0.59907	1.04783	1.25054	0.707063	0.334448	0.816656	0.26079	0.947421
G16556	3.9796	2.98232	4.32218	3.67161	4.03525	3.95074	3.35937	3.36973	3.45281	3.91976	3.21611	3.57947	4.13995	3.80142	3.92547	3.27785	3.92656	3.81501
G16557	41.3158	8.39161	29.6296	42.8854	23.6111	35.6231	23.0769	15.3846	53.5714	43.1818	27.4306	16.9048	67.5	21.3068	25.4545	43.3333	15.1515	40.3846
G16558	48.6251	47.7042	49.4562	50.8265	49.8742	50.6629	45.3183	54.2499	49.1943	49.8382	51.1924	57.4876	67.2736	61.8888	45.9043	51.3558	44.5521	65.2147
G16559	24.9597	15.9256	30.1782	22.1111	25.7413	26.9669	13.2209	29.5681	26.8764	17.9099	34.1284	30.3802	54.3318	44.8658	24.4061	25.8686	29.2036	47.1584
G1656	54.5977	49.0828	50.052	42.8026	57.6692	48.9072	47.7152	41.2655	46.9424	51.4167	54.0795	53.2993	65.7082	58.6637	52.7741	41.1068	43.6085	61.9823
G16561	48.4609	50.9831	50.4505	49.0178	41.6589	49.6556	41.2291	40.8749	49.4822	44.797	46.1801	53.6841	49.6554	47.4867	46.7232	41.4332	42.0306	50.6214
G16562	40.2526	34.2376	34.6093	34.16	38.2472	34.1743	36.0938	25.3519	38.9824	31.4962	32.5749	38.0672	36.2062	33.6917	34.6999	32.0542	31.9276	34.4035
G16563	48.6035	54.1174	49.6741	52.053	52.6152	54.8746	46.8706	48.7325	48.476	47.222	47.2216	52.2849	50.414	50.4947	50.2264	50.0839	45.8873	49.62
G16564	83.3045	83.9989	83.4437	81.5747	78.3684	82.1248	83.6574	73.8305	83.4945	76.7007	78.2022	83.5642	83.1615	77.8864	79.0448	82.3611	78.1057	80.4429
G16565	68.0263	70.9348	70.6029	75.5761	72.6797	67.3652	56.8652	72.7996	61.468	77.0287	74.8059	65.7097	73.3552	77.3747	65.78	66.403	64.0376	71.5882
G16567	25.2709	25.1962	23.7563	25.754	24.5982	26.9003	24.0997	24.8093	24.0168	25.1694	24.395	25.8795	25.7881	25.585	24.2548	25.656	24.0048	25.2053
G16568	25.5187	25.4432	23.9892	26.0065	24.8393	27.1641	24.336	25.0525	24.2522	25.4161	24.6342	26.1332	26.0409	25.8358	24.4926	25.9075	24.2401	25.4524
G16569	55	18.1818	17.2414	75	71.875	54.009	26.7857	49.8182	50.5952	69.2857	57.5911	56.4615	55.336	78.2738	51.3158	48.2143	42.8571	33.8141
G16570	27.2974	26.9412	27.6014	26.2299	27.0429	27.0467	25.2171	26.9173	27.0679	28.2196	26.7655	27.0846	27.5508	26.666	26.7838	26.5337	25.5041	27.4549
G16571	0	0	0	0	0	0.431034	0	0	0.480769	0.480769	1.90084	0	0	0	0.696594	0	0.3125	0.403226
G16572	73.0956	69.264	77.833	70.0799	78.0391	71.1324	70.5192	68.6028	75.0855	73.5876	71.7828	70.7178	68.6088	72.0066	69.1037	67.6898	61.685	66.0714
G16573	21.7998	19.7899	24.1306	19.9723	23.9592	20.5149	20.5665	19.4719	22.3389	22.093	21.4454	20.9483	19.3707	21.2919	19.9262	19.6161	16.8583	18.3771
G16574	0	0	0	0	0	0	0	0	0	0	0.185185	0	0	0	0.15625	0	0	0.138889
G16575	0	0	0	0	0	0	0	0	0	0	0.185185	0	0	0	0.15625	0	0	0.138889
G16577	0	0	0	0	0	0	0	0	0	0	0	0	0	0.854701	0	0	0	0
G16579	0.529101	0.95344	4.7205	7.42115	3.11508	1.20181	2.78912	0.649351	1.60238	1.16667	3.04101	0.786468	2.22727	1.4881	2.11309	1.5873	0.649351	3.86128
G1658	56.9007	59.1738	73.498	79.0339	59.2246	61.4075	57.4658	71.1864	62.578	63.2539	69.3525	53.2429	53.7284	62.8889	61.7901	69.1778	63.921	68.1416
G16585	15.7532	31.4103	15.1821	11.8234	15.1475	24.9219	35.4797	25.159	21.4959	28.7573	25.3666	23.3383	31.0897	33.7908	43.2627	17.9167	20.844	21.7677
G16588	16.1996	9.46804	13.3164	3.01874	13.456	12.3718	6.29205	14.1804	13.3737	13.477	0.741164	13.8481	14.0139	10.364	13.0798	12.856	7.60782	21.2274
G1659	78.264	59.2872	69.9622	79.5904	80.8969	74.1405	63.9447	63.1887	78.4343	70.7967	77.2132	82.2564	80.0039	79.7661	68.9472	69.616	67.0277	81.9662
G16591	0.029985	0.0614953	0.0263505	0.048913	0	0.128691	0.355486	0.239297	0.0362319	0.075989	0.349617	0.063262	0.400045	0.491609	0.689568	0.243645	0.245544	0.284032
G16592	0.499786	0.943827	0.478876	0.234389	0.434359	0.140349	1.07836	0.152642	0.314867	1.1611	0.831726	0	0.198978	0.261984	0.889766	0.624464	0.170919	0.519728
G16593	9.7226	4.84841	11.5227	6.28384	10.0942	9.17823	7.8443	7.61093	6.51207	9.79273	6.61108	7.38818	8.4078	6.19893	7.08237	5.46163	6.16345	7.35993
G16594	58.8982	30.5138	39.5997	22.6966	65.555	62.0076	42.2389	38.1277	40.724	55.8645	27.2624	37.4521	44.9748	26.1156	32.4405	35.4911	48.4618	37.9792
G16595	0.411124	0.331016	1.06828	0.195168	1.00703	1.12053	0.364686	0.817651	1.94251	1.9368	2.83989	3.26483	1.36537	1.15409	2.14366	1.35598	1.0431	1.04623
G16596	0	0.0666667	0	0.0625	0	0.08	0	0	0.174892	0.189801	0.0689655	0.0909091	0.127273	0.25	0.120209	0.148352	0	0.0714286
G16597	1.63598	1.74193	0.979466	0.480358	1.10974	1.1236	0.96336	0.583194	0.770514	0.546777	1.02843	1.18379	1.34835	0.958918	1.23659	1.31391	0.960687	0.9695
G16599	63.9648	61.7882	62.1542	61.8007	62.9462	62.1272	62.3884	60.4743	60.196	60.4348	60.0966	61.4924	61.8968	61.0108	60.5421	61	59.579	61.6728
G166	0.0482625	0.286664	0.0307125	0.0957207	0.211113	0.154496	0	0.182325	0.0727054	0.19271	0.360196	0.155708	0.236397	0.170494	0.193234	0.0465983	0.0948609	0
G1660	0	0.198413	0	0.115741	0	0	0.580259	0	0	0.0750751	0	0	0.106838	0	0	0	0.0661376	0
G16600	57.2943	55.3898	55.9025	53.9191	57.3668	54.5199	54.2617	51.7871	54.5146	55.1724	53.2684	56.3154	56.0956	54.4113	53.0602	53.6534	52.0642	55.1577
G16601	5.05263	0	0	0	11.8631	1.28205	2.99824	0	5.3467	3.34473	0.793651	2.78195	2.69283	1.0101	0	0	1.28205	0
G16602	61.8849	58.4433	62.9989	64.7925	61.4556	64.4164	59.2043	64.471	61.7242	61.3325	64.1981	64.3504	72.0362	70.8248	59.4606	59.1109	56.7461	69.0137
G16603	62.4374	58.3265	61.7998	61.1306	61.2463	61.8855	58.8612	60.5068	62.5448	61.0618	60.7611	64.1052	67.865	65.5062	57.5934	57.7034	56.3228	64.3454
G16604	1.08902	2.29487	1.5031	0	0	0	4.9654	1.56863	1.32774	1.13415	0.995733	3.17251	7.36585	3.20672	2.30632	2.49696	2.60729	2.05435
G16605	36.6718	27.8407	31.6385	25.8793	32.3168	27.1665	35.7589	24.4745	35.1208	32.0996	25.7996	38.2392	28.7224	25.8987	26.557	26.28	25.4573	27.6882
G16606	91.8681	90.4548	82.9509	92.3077	89.3939	97.5595	80.4305	95.9416	88.6688	90.1864	89.1339	90.9091	97.619	96.875	81.6071	78.4354	88.515	93.5268
G16607	52.103	49.896	43.9132	46.7754	47.9054	51.3241	50.1219	46.3105	49.0218	47.7248	48.5026	50.4184	49.1315	47.6572	49.4369	48.0283	48.217	51.2781
G16609	85.208	89.5891	83.8837	87.3054	84.3646	90.6675	83.0972	86.2358	83.8502	83.8432	85.9645	85.3454	88.8371	87.9101	87.1209	88.216	87.8019	89.3997
G16610	64.2882	67.9721	65.5099	71.3795	63.8153	70.8802	62.4577	70.3925	62.8745	65.1482	69.1075	64.3546	69.0497	68.8847	66.9112	66.8951	64.3362	67.4332
G16611	80.322	76.4773	85.4198	79.8424	81.6202	81.915	77.3862	82.699	79.537	78.55	76.7553	78.5751	82.9398	79.2781	80.7344	79.7495	78.0953	80.4737
G16612	0.101154	0.9635	0.709193	0.179646	1.17267	0.577542	0.361471	1.25077	0.505393	1.05884	0.532936	0.352721	0.378128	1.27256	0.307047	0.409528	0.326638	0.344938
G16614	0.6543	0.548886	0.259117	0.256393	0.323036	0.460314	0.609013	0.137085	0.666025	0.61549	0.423599	0.466123	0.586834	0.350916	0.556946	0.465475	0.281017	0.477815
G16615	0.882807	0.76125	0.653948	0.293995	0.316497	0.09962	0.689094	0.50203	0.641851	1.14387	1.11658	0.937802	0.66413	0.441478	0.656615	0.109107	0.236346	0.501216
G16616	0.186426	0	0.514111	0	0.509011	0.0557414	0.195095	0.0603865	0.258276	0.271056	0.0966184	0.721848	0.240192	0.441778	0.130322	0	0.049975	0.338838
G16617	0.23388	0	0.644976	0	0.586629	0.0699301	0.244755	0.0757576	0.280729	0.13986	0.121212	0.829834	0.181818	0.50761	0.163495	0	0	0.0649351
G16618	71.4173	73.2675	70.481	71.9009	70.4411	73.4423	69.9599	71.0979	71.9104	71.1736	70.6112	69.8584	71.46	70.5248	70.2559	69.975	69.8381	72.8053
G16619	50.6699	42.1205	49.421	55.6544	49.4103	49.8497	43.0112	50.1631	45.8166	53.536	51.966	43.9752	51.3559	51.3038	50.5036	47.8009	45.9623	54.6883
G16621	85.3701	84.3717	81.8524	82.4998	82.4501	88.7479	83.5923	78.5025	84.9779	81.7758	81.8521	87.2386	86.8322	84.9276	84.0768	81.0374	83.9717	87.009
G16622	45.7636	45.3219	46.3697	46.1654	46.0426	45.3947	41.3107	50.4835	44.8622	43.3144	43.813	50.5008	61.4605	54.0804	41.0806	43.8047	41.3034	60.2384
G16623	0.51974	0	0.217687	0	0.0755858	0.145773	0	0.0637755	0.132216	0.136662	0.255035	0.102041	0.278556	0.902439	0.138395	0.298405	0.0658328	0.0566893
G16625	40.233	40.0679	39.3593	40.8768	35.7094	40.0798	40.757	32.6877	39.4298	37.8871	41.6239	42.1649	43.5491	41.0228	40.9386	40.9867	39.8843	39.3678
G16626	67.078	67.6325	68.1925	71.4147	68.2879	73.1475	66.8591	71.6317	66.269	67.7445	68.7394	64.8042	70.3763	69.9157	67.9156	69.2816	64.8198	70.0803
G16627	74.2424	53.1083	72.0353	62.6985	65.0725	55.7201	54.3333	60.4895	55.8494	68.2766	69.1699	62.9728	59.0795	63.381	59.9999	60.3878	48.4146	62.1875
G16628	0.120769	0.831219	0.37026	0.560181	0.517802	0.224705	0.131788	0.177638	0.153607	0.72378	0.412479	0.175245	0.518245	0.890577	0.308298	0.21851	0.254099	0.412029
G16629	0	0	0.244655	0.137174	0.115741	0	0.0974659	0	0	0	0.132275	0.565302	0	0.14245	0.308642	0.108932	0	0
G1663	0	0.0949668	0.102564	0	0.119325	0.128205	0	0.160256	0.128205	0	0	0	0	0.114016	0.102728	0	0	0.0949668
G16630	0	0.275482	0	0.330852	0	0	0.16835	0	0	0	0.094697	0.0918274	0	0.18797	0	0.402024	0	0
G16631	0.942495	3.0898	0.814841	1.42368	1.39543	1.11608	1.20522	1.41591	0.963214	1.91249	1.30625	1.27016	1.98099	1.10684	1.28552	1.73033	1.58064	1.99474
G16632	24.8988	23.3902	27.2571	28.9543	29.5873	24.017	26.1172	25.4592	25.4948	27.8816	27.4209	25.3829	23.9756	26.2879	22.7226	24.7375	22.0121	26.4274
G16637	0	0	0	0	0	0	0	0	0	0	1.66667	0	0	0	0	0	0	0
G1664	0	0	0	0	0.396825	0	0	0.505051	0	0	0	0	0.205761	0	0	0	0	0
G16640	0.15674	0.623164	0	0.146628	0	0.649351	0.12987	0.577201	0.34965	0.667863	0.910029	0	0.488305	0.613276	0.259728	0.365014	0	0.57041
G16641	70.8714	58.3684	86.294	66.9075	68.9004	76.5764	71.6608	62.8979	84.6672	74.964	62.7158	73.9861	74.3026	74.9743	62.4213	62.4923	54.5023	71.9149
G16642	53.991	52.2489	52.6371	48.7049	51.8891	49.8845	52.048	49.3617	47.1827	48.1358	48.1624	53.5641	55.6222	55.5682	44.7269	46.7835	44.5942	56.0406
G16643	53.8266	52.295	49.5822	49.2935	50.8836	51.5679	49.3718	50.2522	46.7667	46.6624	49.7994	49.042	54.1928	54.4346	46.915	45.5661	45.0221	54.3688
G16644	73.1468	68.4108	72.799	72.2343	74.4707	71.4727	67.9698	71.721	69.3853	73.9774	72.9546	71.3797	71.3987	71.5869	68.8143	68.7863	65.4939	70.5777
G16645	49.0522	43.8236	48.5516	46.9315	48.5618	44.4048	44.8476	47.1512	42.9349	46.939	43.4497	49.908	50.138	49.3557	40.992	40.501	38.3159	49.9469
G16646	63.9706	14.2857	79.8713	79.6875	81.25	42.4862	67.2386	56.0897	38.1579	72.2072	79.5396	62.5672	80.1339	85.1613	47.1815	43.0303	52.0833	59.3407
G16647	45.264	44.6128	45.0362	47.3524	44.8666	47.4617	41.3266	44.2174	42.5561	43.4509	44.6303	46.4461	51.0137	49.0029	44.1074	43.7598	39.8841	49.219
G16648	2.38279	0.649351	0	3.11972	5.20544	2.42764	0.696864	1.28909	0	4.97737	6.17061	4.31145	5.53824	0.631681	2.60714	9.08002	0.968801	3.24675
G16649	2.38279	0.649351	0	3.11972	5.20544	2.42764	0.696864	1.28909	0	4.97737	6.17061	4.31145	5.53824	0.631681	2.60714	9.08002	0.968801	3.24675
G1665	0.352686	1.10341	1.87902	2.37462	0.440408	1.20636	0.511317	0.441155	0.593186	0.547643	0.723809	1.65431	0.309103	1.14246	0.694255	1.30375	0.924787	0.561863
G16652	0	0	0	0	0	0	0	0	0	0	0	2.42915	0.154799	0	0	0	0	0
G16654	0.129032	0.153846	1.17087	0.108108	0.190476	0	0.433175	0	0	0	0.189741	0.108108	0.489661	0.499967	0.111111	0	0	0
G16659	0	0	0	0	0	0	0	0	0	0	0	0	0	0	0.392157	0	0	0
G1666	66.5867	60.4417	62.775	60.0098	64.804	65.1477	61.0377	61.206	63.722	68.4027	64.2256	64.3577	67.3983	66.434	63.2951	59.2245	58.932	66.8156
G16660	0	0	0	0	0	0	0	0.287356	0	0.577459	0.978535	0	0.320513	0	0.320513	0.225225	0.297619	0
G16664	0	8.33333	0	0	0	7.69231	0	0	0	0	0	0	0	0	0	0	0	0
G16666	0	0	0	0	0.694391	0	0	0	0	0.473485	0	0.392465	0.857143	0.108225	0.0992063	0	0	0
G16667	0	0.468975	0	0.189934	0.132275	0.205761	0	0.108932	0.127714	0.193215	0	0.0925926	0.405751	0.209033	0.132275	0	0	0
G16668	0	0.42735	0.252525	0	0.505051	0	0.2849	0	0	0	0	0.753512	0.31746	0	0.31746	0.411523	0	0.2849
G1667	27.2454	23.2943	24.3495	21.5514	24.6157	25.9194	23.7513	21.9362	24.9084	25.6941	23.4688	28.1897	28.6201	26.313	25.7938	22.4604	19.7607	27.2216
G16671	0	0	0	0.574713	0	0	0	0	0	1.76519	0	0	0	0	0	0.641026	0	0.505051
G16676	82.1996	52.2109	74.9758	72.1475	63.0722	91.8061	73.8312	72.8238	59.0338	59.934	65.6355	71.5471	87.1577	65.1922	67.4748	53.0887	57.0946	68.9496
G16677	1.62557	1.40481	1.27581	1.60963	1.62211	1.57983	1.31735	1.65906	1.23288	1.38343	1.38941	1.42361	1.52696	1.80511	1.55336	1.75494	1.23717	1.54033
G16678	0.0481	0.535359	0.383438	0.121924	0	0.400484	0	0.478285	0.137741	0	0.251997	0.0668449	0.0473485	0.14406	0.0307125	0.239452	0	0.16835
G16679	27.1922	22.961	19.517	38.3589	29.3292	28.6525	30.185	21.8906	32.818	47	29.7386	27.7122	42.4058	29.7564	27.5806	37.9584	29.7696	17.7678
G1668	12.5	14.7727	7.1256	17.1727	20.9517	9.80769	10	14.3939	18.5795	12.963	17.5854	17.7885	11.3095	10.7143	10.3261	17.9348	19.3182	10.7759
G16681	0.908974	0.911897	3.77889	8.00753	3.19422	2.66831	0	1.91059	5.9507	1.7422	4.61426	5.14805	2.05255	1.29085	1.8385	3.0063	6.25239	7.79958
G16682	44.0341	46.9112	56.2794	43.7519	58.9489	51.3115	57.9198	46.7518	49.3451	49.0184	52.6534	56.0367	51.305	46.5559	44.6828	56.1489	50.8036	51.6542
G16684	44.2002	27.0406	42.1374	30.271	41.3436	40.028	27.9761	38.2122	50.6895	33.8621	40.3101	51.3993	59.1128	52.1582	37.3632	35.0665	26.4836	55.0824
G16686	7.56801	29.5362	16.8503	22.1189	23.9194	23.7428	16.3741	20.0136	20.2301	17.1253	18.2877	14.0186	7.38798	19.9324	17.5907	20.9188	20.7246	26.8168
G16689	5.97247	7.17439	8.35621	9.72289	5.83243	7.99429	5.51824	7.1058	13.7502	8.77425	9.63078	7.61092	9.86	8.46558	8.34579	9.85604	6.9745	9.55591
G1669	49.2169	51.5666	48.888	54.75	43.9082	54.4496	52.4591	49.6412	50.9435	50.3827	49.8676	49.1543	50.6532	49.4227	47.2969	49.931	50.098	51.03
G16690	3.41708	3.26865	3.29573	3.64558	3.80622	4.12456	3.67176	3.66392	3.14266	3.84035	4.11608	3.43921	3.98351	4.17352	3.5524	4.21289	3.06721	3.24884
G16693	47.2912	45.1174	48.8868	47.4359	52.0109	42.0524	41.6352	49.1147	34.2104	43.9438	52.2304	47.1472	42.7382	48.6153	46.7539	46.0588	38.0029	43.0755
G16694	48.7375	42.6479	46.9568	43.8256	39.7614	57.4977	52.9881	43.2567	41.9411	56.3499	56.5722	50.5116	51.7496	57.9171	43.0472	45.4668	56.2104	51.4993
G16695	48.7375	42.6479	46.9568	43.8256	39.7614	57.4977	52.9881	43.2567	41.9411	56.3499	56.5722	50.5116	51.7496	57.9171	43.0472	45.4668	56.2104	51.4993
G16696	0	1.51515	0	0	0	0	0.694444	0.793651	0	0.350877	0.555556	1.07527	0	0.584795	0	0.666667	0	0
G16697	0.132979	0	0	0.223214	0	0	0.481386	0.833333	0	0.508996	1.549	0.458561	0	1.05939	0.892014	0.223214	0.56826	0.105932
G16698	0.140056	0	0.306041	0	0.210084	0	0.472429	1.35747	0	0.895965	0.812271	0.480392	0.425798	1.47526	0.217865	0.183824	0.267921	0.437173
G167	0.552547	0.629609	0.508334	0.234564	0.662265	0.434074	0.587346	0.503248	0.133968	0.654833	0.309851	0.608799	0.804118	0.70698	0.356515	0.398499	0.28363	0.351602
G16701	57.9375	51.8811	71.2661	69.8162	61.6832	66.6887	59.5803	68.2332	49.4717	60.6774	74.3333	68.9926	60.9615	64.6403	56.7178	69.2786	49.0515	53.903
G16702	8.16351	7.8159	8.30115	8.91901	8.56763	10.2275	8.8569	8.86162	5.61343	9.12427	10.0149	9.00268	8.82557	9.38242	7.90234	9.35543	6.74225	7.30741
G16703	36.6355	36.1496	45.3133	49.2051	49.6167	38.3007	36.2015	40.5878	38.8344	38.1129	44.8801	40.0027	46.0889	40.2064	40.0343	42.6779	31.1644	42.2813
G16704	7.57804	7.46849	8.22323	9.14587	9.02294	9.85085	8.33496	8.64364	6.26287	8.71319	9.73239	8.77376	8.92623	9.06685	7.62879	9.29343	6.26433	7.13386
G1671	40.0414	33.1773	42.843	37.9416	38.1292	44.5103	39.2058	38.5171	39.3091	40.8581	35.6544	33.6463	43.7703	44.8614	38.7099	37.1726	32.9064	42.7646
G16713	0.477273	0	1.03687	0	0	0	0.416667	0	0	0	0.739247	0.357143	0	0	0	0	0	0.434783
G16714	76.6347	78.6416	82.035	78.0591	77.2309	80.2588	76.8498	74.9918	78.3983	78.8431	79.0175	77.0288	83.1067	82.0932	75.8788	80.0626	75.153	78.7577
G16715	0.069161	0.225046	0.690126	0.386828	0.173611	0.21542	0.776995	0.54992	0.366179	0.323115	0.748328	0.428723	1.08437	0.59053	0.468663	0.189808	0.271453	0.426223
G16716	75.2972	72.5132	73.0516	73.5891	73.8225	74.3398	74.2099	74.6613	72.1911	73.1023	71.9687	72.6976	69.2194	73.1545	71.6554	70.9412	69.6402	72.9914
G16717	1.18453	0.53527	1.14857	0.173002	0.0599324	0.41373	0	0.0852333	1.31516	0.583756	0.661718	0.336663	1.86555	0.806668	0.864904	0.410967	0.516684	0.985894
G16718	0	0.10395	0	0	0	1.21321	0.137363	0	0.174825	0.128205	0	0	0.962624	0	0	0.407702	0.174825	0
G16719	0	0.931677	0.13587	0	0	0.370171	0.350123	0.445652	0	1.58597	0	0.362949	0.658669	0	0.13587	0.181159	0	0.342556
G1672	68.5383	65.3727	53.125	57.996	57.6366	66.5714	59.276	53.0303	57.2143	49.5135	59.3103	72.1429	79.1667	75.8685	55.4167	52.8571	53.4007	82.0833
G16720	0.365819	0.291548	0.231864	0.197421	0.710645	0.280986	0.490011	0.0390625	0.0446429	0.609005	0.0633013	0.191244	0.303004	0.138837	0.377089	0.447754	0.572948	0
G16722	36.5349	35.7903	39.2978	39.0745	36.8694	44.7832	40.7692	40.9436	28.4701	42.9444	43.2854	45.1378	42.5422	46.2444	33.0047	37.2467	32.1944	41.854
G16723	76.1766	72.5774	73.4887	71.2191	75.8516	72.9482	69.4105	71.8276	72.9526	69.8525	68.1283	72.0744	78.5859	74.7702	68.3984	65.8665	67.534	77.0236
G16724	91.3835	86.6554	90.3099	70.5231	74.7457	85.7381	83.1571	81.5707	64.9467	83.8264	81.8033	86.3763	83.9351	86.7349	84.9965	69.9711	85.0415	88.0534
G16726	81.2051	80.9631	78.8837	79.4217	78.8815	81.3202	79.054	80.3046	77.4614	79.5478	79.4791	80.3043	80.665	81.7645	79.2496	76.7585	77.0178	79.2759
G16727	0.223789	0.386431	0.245689	0.319968	0.415884	0.330962	0.466916	0.168651	0.530639	0.249256	0.514685	0.154533	0.418528	0.536705	0.988563	0.623722	0.425341	0.238079
G16728	0.386071	0	0.0402901	0.0489237	0.0351247	0	0	0	0.145084	0.135317	0.172434	0.303366	0.137156	0.103827	0	0	0.0741008	0.0380518
G16729	0	0.231922	0.162301	0.29294	0.0755459	0.0385949	0.0461187	0.0320102	0.091884	0.0163773	0.0595179	0.131551	0.161017	0.104409	0.18186	0.337967	0.0737092	0.148096
G16730	50.1878	43.6059	54.7925	72.5348	66.1626	61.2257	58.8158	54.4817	57.496	55.8955	55.3788	50.5566	52.9616	52.837	46.7519	63.2203	48.4901	52.3596
G16731	71.6256	71.3043	72.1916	73.2999	73.911	72.4688	70.3897	71.5969	74.3807	70.1027	70.7806	71.9174	74.0028	72.2432	69.184	71.3461	69.3944	73.8735
G16732	64.5911	63.7306	60.6923	58.0418	55.2485	56.4821	54.6941	57.4061	56.0727	57.744	57.6936	57.7699	65.405	56.2221	65.1811	57.1338	63.3849	64.4967
G16733	67.3721	62.678	61.1355	54.9585	63.5487	62.9403	56.5053	61.9541	56.5917	69.2666	65.3063	63.6435	71.3525	65.8891	52.5472	63.812	52.8928	72.9911
G16734	64.3295	62.6082	64.1676	62.5716	63.8309	63.7434	61.6585	65.3874	64.3056	62.8025	62.6053	67.2594	70.7724	69.3596	60.7968	62.5983	59.4005	70.5461
G16735	64.3467	67.5708	67.6926	74.8507	61.369	54.8688	53.7389	43.5507	67.5772	49.6455	57.0336	62.1886	64.2994	66.7933	63.2409	56.7407	54.0019	59.3204
G16736	42.9419	43.0156	45.3385	45.0754	44.0633	42.8237	41.3471	44.3081	45.1645	41.2562	42.8255	47.1052	54.2951	49.5743	40.4604	43.0981	39.8701	50.7252
G16737	0	0	0	0.160256	0.134409	0	0.166667	0	0	0	0.351246	0.693386	0.273297	0.115741	0	0	0	0.130208
G16738	54.4863	55.2692	59.4812	54.7369	54.898	56.1256	50.7118	55.9021	51.9119	50.5278	54.9259	55.8681	63.5858	60.8019	51.7352	53.3267	50.3246	63.9267
G16739	68.6912	72.4273	76.0861	69.3249	70.9967	71.6944	69.0816	71.285	66.8824	67.7511	73.5898	69.8977	72.9696	72.9364	71.0665	73.3555	67.2174	74.6955
G16741	59.185	60.1004	60.6196	53.8614	59.973	58.6252	59.8638	62.41	63.8134	60.143	59.4364	60.225	59.6802	64.0343	63.1344	56.6929	59.2016	60.9223
G16742	40.1624	39.4515	39.769	42.1606	40.4658	39.7098	38.0792	40.977	42.017	39.2015	38.5786	43.6489	49.3877	45.8166	37.7367	40.4105	37.5181	48.1919
G16743	38.2395	34.0504	49.7001	47.2711	43.6292	18.998	18.9421	17.1296	69.8703	39.1667	15.9362	8.88889	40.854	19.4444	36.5196	37.7468	43.6905	43.6143
G16744	85.7143	75.6274	81.25	86.25	82.3279	71.0516	75.0926	71.8939	81.4148	60.7671	76.1912	85.5769	82.5061	76.9643	65.1457	81.3267	68.3517	89.5913
G16745	67.8855	65.4192	66.7918	66.1575	66.8523	67.9819	64.3049	67.8389	64.3407	65.0112	65.5426	69.6884	73.1812	70.6173	63.9945	64.4951	61.8154	72.7416
G16747	39.9784	41.2289	44.1481	47.2985	41.5365	46.5352	40.957	44.0039	36.4192	41.5371	44.6346	45.9561	42.6427	42.0138	39.6728	41.2521	34.0995	41.5081
G16748	0.145503	0.651389	0	2.72572	0.717712	0.231481	0.605872	0.257588	0.626677	0.0690131	0.1443	1.42794	0.602241	0.332166	0.510681	0.238644	0.297511	0.0865801
G16749	0.560793	0.28379	0.747985	0.573814	0.325232	0.0885927	0.488652	0.528673	0.564476	0.475164	0.603969	0.669369	0.866974	0.567346	0.270661	0.75155	0.64866	0.657142
G1675	0.0891597	0.205322	0.278175	0.306629	0.426978	0.273059	0.184474	0.144446	0.172814	0.141389	0.650959	0.300812	0.408727	0.383769	0.376389	0.44109	0.47863	0.336282
G16750	0	0.12012	0.121828	0	0.082713	0	0.305528	0	0	0.0649851	0	0.2117	0.163574	0.321347	0.0291375	0	0.125313	0.0777001
G16751	1.62664	1.18438	1.06516	1.25731	2.71841	2.14235	0.648248	1.35671	0	2.39534	2.82584	2.22653	1.45439	1.2877	1.21307	0.114416	1.0336	1.82283
G16753	55.5173	64.1731	51.1725	49.5518	58.3707	41.1678	33.7689	39.271	84.3857	41.7884	38.5006	37.2358	55.9685	35.7489	51.6708	54.5835	47.6364	52.8005
G16754	0.557761	1.13744	0.609576	0.893892	1.03274	0.74608	0.835308	0.746089	0.772602	1.43112	0.691701	1.073	1.35936	0.684192	0.845341	0.89274	0.797567	1.18972
G16755	0	3.22581	0	0	0	0	0	0	0	0	0	0	1.92308	0	0	0	0	0
G16756	51.0876	48.1904	49.4598	52.7289	53.2819	44.8468	46.1036	45.9544	64.0181	45.7947	44.7723	43.6374	53.747	45.9205	51.5453	52.4264	48.998	49.4676
G16757	64.921	62.6672	64.4523	67.4178	65.732	66.9471	65.1896	65.8047	63.2142	64.3948	65.3508	63.8309	66.1658	65.6715	63.1982	65.1848	61.657	64.415
G16758	71.1545	69.393	69.7531	72.9171	69.5799	72.0521	69.2096	70.8423	67.8775	70.7039	70.6668	70.1783	71.1555	70.8842	69.8506	70.7465	67.9426	71.4585
G16759	79.3457	79.4349	80.7942	80.715	81.0449	81.3857	78.5401	80.9522	76.0254	79.6305	79.5466	82.8022	84.9666	81.0714	78.2299	78.3385	76.9451	81.8675
G1676	0	0	0	0	0	0	1.52727	0	0	0	0	0	0	0.403226	0	0	0	0
G16760	82.3529	88.8889	85.7143	78.5714	75	93.75	94.1176	93.3333	73.6842	80.5556	91.4286	94.4444	96.4286	91.6667	86.2069	87.8788	84.8485	91.6667
G16761	79.5034	76.7355	78.5575	82.1273	80.5306	83.2819	79.6963	80.492	70.3372	81.4617	80.9206	81.6784	81.3251	81.3708	73.3316	78.6755	69.9942	79.477
G16762	41.2923	37.397	43.1119	42.9108	41.4001	41.0994	37.65	40.7583	34.2164	39.2139	40.0661	43.0415	47.2719	42.1744	36.1159	38.5476	33.1028	44.9076
G16763	0.337008	0.542599	0.775284	0.310712	0.403104	0.190585	0.845725	0.0878185	0.452786	0.253154	0.236009	0.130589	0.524403	0.550577	0.547238	0.511542	0.208645	0.331157
G16766	0.457418	0	0.313941	0.573888	0.0443459	0.203252	0.170164	0.187617	0	1.36744	0.513479	0.513479	0.654372	0.833931	0.489657	0	0.0420521	0.210961
G16767	0.0639386	0	0.126769	0	0.0776398	0	0	0	0	0	0.176528	0	0.126263	0.0530223	0	0.143516	0	0
G16768	0.0631313	0	0.185185	0.168971	0	0.193643	0.185185	0	0	0.0730994	0.128546	0.0841751	0.0730994	0	0	0.0750751	0	0.0868056
G16769	51.3917	48.5913	46.3313	52.8255	45.1415	51.8818	49.6914	45.6129	51.2943	51.5649	49.8933	51.9369	53.4453	51.1933	50.4102	47.9949	45.7842	51.8341
G1677	90.5703	88.0656	89.8264	84.3077	88.0534	90.4361	84.6783	84.8126	88.496	90.387	86.7963	91.8026	88.5639	91.0413	85.9058	83.366	84.5829	89.4809
G16770	39.0765	42.7473	55.3144	52.7937	49.8268	32.1379	28.2906	49.1059	50.9149	44.9817	43.3649	54.1629	53.4464	50.1814	41.5158	50.033	45.7737	44.2674
G16771	0.681121	1.32618	0.80058	0.367104	0.141443	0.976522	1.06416	1.45337	1.36336	1.23166	0.481639	0.48032	1.65767	1.25839	1.65347	1.01302	1.6909	1.17176
G16772	0	0.404308	0.111235	0.118906	0	0.287356	0	0	0.774607	0.104493	0.164204	0.118906	0.843644	0.280172	0.454818	0.465351	0.143678	0.493043
G16773	47.9799	53.6751	47.9539	54.801	45.3715	48.4933	49.542	46.0684	50.8028	50.3972	49.8364	53.3449	53.2271	46.1019	50.322	42.3768	50.3501	46.4269
G16774	0	0.94086	0	0	0	0	0	0.248139	0	0.208986	0	0.581956	0.124069	0.333825	0.104058	0	0.857568	0.372208
G16775	0.0959358	0.119538	0	0.372711	0	0.126336	0	0.202152	0	0.0928123	0.422698	0.18938	0.0927644	0.249711	0.166	0	0.115041	0.131688
G16777	5.29969	5.03622	5.60536	0.428666	5.2604	5.71727	3.86761	0.937859	5.69456	5.43942	2.02636	5.6664	8.68327	0.557878	3.5232	3.90781	6.64736	6.48249
G16778	0.161059	0.376553	0.189275	0.0925722	0.0654397	0.223784	0.210495	0.138904	0.155783	0.296933	0.378904	0.0857695	0.292926	0.144432	0.124037	0.0513498	0.0511197	0.212536
G16779	0.133562	0.0334391	0.0537968	0.0300947	0.0577899	0.169753	0.0522867	0.0719171	0.0389522	0.0175285	0.0856042	0.137316	0.069255	0.0356324	0.0361193	0.256397	0.0717517	0.058623
G1678	46.875	68.9286	73.8095	96.1538	65.4386	66.4286	67.8368	95.4545	55.7692	43.9394	51.0011	66.1905	45.8333	41.6667	41.2458	82.6923	58.3333	41.6667
G16780	82.9171	78.0346	75.5806	80.6544	79.9254	80.3855	74.9073	80.7154	72.8353	79.7163	79.2976	79.8319	81.3752	82.3504	75.9329	77.7593	77.4333	81.0856
G16784	39.2656	34.1907	33.2825	39.2538	45.7724	36.5382	33.6297	33.9849	34.7134	34.3909	35.3602	36.0104	36.6731	35.0945	35.1205	35.4671	33.338	37.1413
G16786	80.4294	80.0636	76.9269	84.1142	79.4151	79.2511	76.6983	76.0006	74.639	76.6342	75.8771	78.5064	82.1263	77.6234	77.7488	77.9343	77.7108	80.1455
G16789	0	4.54545	0	0	0	0	0	0	0	0	3.75	0	2.08333	1.16279	0	0	0	0
G16790	91.654	90.2904	89.2721	95.5212	91.8015	93.3096	87.5488	86.2585	84.9977	89.0666	85.4894	87.8054	92.1573	88.2743	86.323	91.1262	90.1594	91.2228
G16791	79.9954	87.3008	89.2347	85.1337	82.28	89.9553	82.2505	84.2399	88.5409	82.3519	87.8094	82.9753	87.7525	85.9094	85.1629	81.5769	82.1107	85.8053
G16792	60.7162	58.5585	59.4765	70.6285	66.014	68.956	58.0703	60.4811	58.9359	64.2497	62.4535	66.8038	66.9448	65.1149	56.2413	60.0576	52.148	66.7241
G16793	18.722	20.8605	24.9125	21.0327	22.2915	22.3523	19.7951	27.0118	17.5381	21.9308	23.4542	36.3614	51.9806	44.7735	18.9971	17.34	21.192	44.5729
G16794	32.4467	25.2476	35.1454	36.0132	23.5246	25.5865	16.801	39.4632	33.1855	24.1847	33.8492	50.4808	57.5889	48.3759	29.7146	26.7626	20.3783	52.3225
G16795	13.9926	15.2644	13.3462	13.7156	12.4782	14.3096	9.13871	11.6171	9.74544	10.553	12.7068	18.0578	18.6267	16.974	10.816	9.25784	10.391	19.199
G16796	0.210987	0.393874	0.333074	0.135818	0.371296	0.48718	0.256687	0.272855	0.177389	0.390905	0.48402	0.0745962	0.199108	0.219186	0.266067	0.252474	0.180095	0.246573
G16797	0.231257	0.245854	0.0845265	0	0	0.0634476	1.39292	0.0554324	0.0120744	0.264965	0.0735279	0.0756549	0.15761	0.193806	0.0329598	0	0.0542515	0.011956
G16798	0	0	0	0	0.47619	0.434783	0.4	0	0.3125	0.729443	0.30303	0.940171	0.799373	0.710956	2.26793	1.0049	0	0.679724
G16799	0.223214	0.613881	0	0.255102	0.198413	0.274725	0.396825	0	0.80624	0.285714	0.246305	0	0.151976	0.75188	1.56863	1.4532	0.170068	1.17466
G168	0	0	0	0	0	0.263158	0	0	0	0	0	0	0.959925	0	0.285714	0	0	0
G1680	51.5598	74.881	61.8135	24.0879	60.8764	82.5511	55.9179	28.9246	18.8236	23.2111	77.5424	36.1678	80.5576	49.7318	27.1759	73.5673	16.8952	49.9675
G16801	0	43.662	18.9873	25.7576	0	48.1481	69.2308	21.9178	14.1176	27.4194	36.2319	20.5882	38.7097	1.66667	22.3881	28.1553	27.027	0
G16802	47.5553	46.9609	47.8179	56.3372	56.8276	57.3515	55.4199	54.6436	48.3084	55.5372	56.343	59.6005	49.1958	57.6481	46.1998	54.4477	44.2297	48.2614
G16803	38.5204	45.138	39.6615	41.8869	39.0609	42.3401	36.3956	40.334	37.5252	40.2364	36.9608	40.9938	42.6391	40.3634	39.858	37.4708	35.9851	41.5648
G16804	0.0239177	0.28741	0.171265	0.365182	0.0903382	0.0316056	0.194476	0.104112	0.0232883	0.0579545	0.193742	0.0730519	0.284196	0.191313	0.189809	0.200487	0.0573326	0.0674332
G16805	0.233261	0.179817	0.600193	0.309283	0.961261	0.254218	0.109605	0.0342466	0.200351	0.323978	0.509779	0.649406	0.331277	0.228714	0.256404	0.261111	0.51839	0.120721
G16806	29.0422	28.6228	27.7645	32.2507	28.0965	31.6829	27.8545	27.777	27.4936	30.8284	27.7322	29.3905	29.2677	29.6446	26.4977	28.6326	26.5943	32.1723
G16807	20.1386	20.5901	19.696	21.4729	16.3099	19.7534	15.3012	14.7878	19.3192	19.6137	16.5514	16.7071	20.5338	18.0417	16.7154	20.3525	17.1399	21.4151
G16808	0.0688705	2.73927	0.814365	1.72077	0.994424	1.66246	0.608974	2.91642	1.56304	3.70444	1.13506	1.00836	1.13254	2.06813	1.39936	0.971041	4.15589	0.888118
G16809	62.8146	58.1256	62.9282	63.1111	64.6105	62.2776	57.7202	57.7499	66.0379	59.8869	62.0845	60.8	62.9106	60.8164	60.4494	58.8441	58.9151	60.7682
G1681	0	0.350532	3.11905	1.8	0	2.0413	1.27903	1.16667	0	0.105263	0.0869565	0	0.161765	0	0.287082	1.33333	1.00268	0.114286
G16810	20.7535	20.7775	21.8642	22.6271	22.4957	23.1807	20.6435	21.4588	20.0148	21.3923	21.5975	20.7139	22.9495	21.7911	20.4526	20.8771	19.5281	20.6387
G16811	56.3967	54.5304	60.3901	60.7002	60.1908	58.2843	53.7012	59.2538	52.0555	51.8042	56.3835	64.5774	68.4497	64.6036	51.9349	54.2581	49.0022	64.8968
G16812	54.3154	52.7386	56.3468	56.0055	55.9111	56.3465	52.5668	54.9148	51.4212	51.1793	53.7317	57.2106	59.9543	58.0432	50.8045	52.1601	49.8142	58.0659
G16815	1.49658	0.833333	1.53846	4.90947	5.94532	2.7067	0	0	0	0.899899	2.11111	0	1.74229	0.851064	1.75627	2.47229	0	0
G16816	0	0	0	0	0	0.512821	0	0	0	0	0	0	0	0	0	0.869565	0	0
G16819	40.5525	41.3142	40.4506	39.3906	40.6849	39.8284	37.3017	41.3231	39.5566	37.8833	38.8122	38.9161	42.0779	40.3864	37.4572	38.366	38.8586	41.9789
G1682	0	0.253435	3.99481	2.37839	0.315425	2.44303	2.37179	0.409709	0.108225	0.295059	0	0.365769	0.599165	0.17094	0.257588	3.11896	0	0.21057
G16820	87.206	81.9444	83.4593	86.7916	84.1852	90.3439	78.022	86.8964	81.5292	82.7302	82.1583	91.847	83.8624	84.9208	88.6338	80.251	85.1852	90.8523
G16825	0.26455	0.217865	0	0	0	1.23457	0	0.653595	0.900901	0	0.26455	0.213675	0	0.468042	0	0	0	0.555556
G16827	18.9565	20.298	18.8724	20.6502	19.5369	18.5226	22.185	22.5417	18.7836	18.6702	20.7684	17.2138	18.5936	22.4595	21.5068	19.6336	22.4983	18.717
G16828	3.38246	0.636541	3.01043	3.38536	1.76688	0.831756	1.23405	2.65772	0.974338	1.63711	1.2865	7.4236	4.97516	0.53656	1.51554	0.941942	2.50512	3.02304
G1683	47.9085	51.6099	48.7035	51.2425	51.0418	48.1227	50.8186	47.8471	49.6942	48.8021	51.0633	50.9608	47.8411	49.2519	47.7565	46.4972	48.992	49.2887
G16830	2.63158	31.5385	35.3846	28.6787	28.0303	33.3333	22.9167	13.3333	0	19.8864	38.6364	30.7143	38.2051	47.7823	20.3448	20	6.8287	32.6968
G16834	23.879	0	30.6858	0.1463	0	0	25.1513	10.1887	0.0750751	0	28.7905	15.5572	0	24.3774	0	0	0	19.3993
G16835	34.0909	18.0873	44.1176	14.4758	12.3219	0	9.67742	20.9677	23.9558	0	20.3008	7.70833	17.3913	22.7273	27.6117	0	29.2866	13.8889
G16837	0.0637755	0.0744048	0.142857	0.0637755	0	0	0	0	0.0978657	0.319148	0.0541126	0	0.184026	0	0.290563	0.0364431	0.0510204	0.0558036
G1684	77.4959	74.2013	72.4652	75.8192	73.9459	76.834	76.9985	72.4736	73.3428	75.0654	75.2784	71.5334	78.8081	76.0769	74.1427	72.0186	71.3643	75.7098
G16840	2.82632	2.78236	1.19982	3.69024	0.243711	3.66231	2.50439	3.17873	2.68476	3.58905	3.43224	0.669909	2.35467	2.51982	2.54297	1.64478	3.78776	1.67292
G16841	7.75604	5.18837	14.35	27.8311	12.8138	27.0791	4.85921	12.7057	19.2874	12.6749	22.8681	2.7972	23.133	11.9922	10.593	5.87956	22.1806	1.66667
G16842	2.14904	1.90283	1.87381	4.34544	1.24139	4.31724	1.72918	2.76331	3.07791	3.02302	3.82924	0.642728	3.2815	2.35749	2.29621	1.36941	3.90497	1.37917
G16843	0	0	0	0	0	0	0	0	0	0.574713	0	0	0	0	0	0	0	0
G16844	0.043554	0	0.0329598	0	0.107783	0	0.0406504	0	0	0.0702022	0.109478	0	0.251202	0.153533	0.054878	0.151421	0.137056	0.0393391
G16845	0.646552	0	0.339286	0.115741	0	0.370593	0	0	0.358073	0.744923	0	0.240385	0.730942	0.231331	0.230567	0.0892857	0.120192	1.18371
G16846	0	0	0.401584	0.0894454	0.106838	0	0	0.526141	0.274725	0.10989	0	0.253913	0.215618	0	0.120192	0.475433	0.132626	0
G16847	0.0628536	0.319121	0	0.246305	0.0750188	0.329457	0.320337	0.0683995	0.3013	0.489336	0.383525	0	0	0.671912	1.17619	0.594746	0.357166	0.143147
G16848	0.10142	0	0.302264	0	0.105042	0.410271	0.0840336	0	0	0.196078	0.232919	0.181038	0.0980392	0	0.160035	0.534317	0.323956	0
G16849	2.79784	3.49863	2.4113	2.27623	2.75185	2.31413	4.49418	4.07801	4.60813	3.97615	3.7201	4.64696	3.17071	2.85477	5.32096	5.35015	4.14561	2.67793
G1685	85.2638	74.0476	58.4758	79.201	79.9718	65.5722	69.6554	60.7594	74.4738	66.8716	80.109	69.871	88.9049	73.6984	69.0874	64.2347	73.8388	80.4644
G16850	0.153686	0	0	0.058651	0	0.0556174	0	0.0620347	0	0	0	0	0.137772	0.117788	0.0504032	0	0.0576037	0.0488759
G16851	0	0	0.0793651	0	0.0694444	0	0.102916	0.308402	0.0793651	0	0	0.163837	0	0.0448029	0.113617	0	0.115542	0.101637
G16852	49.1513	50.2516	52.2752	57.7466	58.0688	55.571	51.6735	55.4396	51.446	54.0863	54.9479	54.036	50.5292	53.9297	49.0473	51.6469	50.076	51.6757
G16853	43.5423	40.0872	39.9321	41.4433	40.4951	44.3654	42.9484	41.054	39.508	43.1355	40.0091	42.6189	42.4141	42.7795	39.213	39.0001	40.3667	39.5784
G16854	82.0781	78.7986	83.2008	83.5916	79.7764	84.1544	79.947	81.2066	79.4256	80.3621	81.0587	80.5038	84.7837	82.4194	78.0848	77.7992	74.1105	80.2389
G16855	1.10788	0.717115	0.337729	1.08467	3.18713	1.59494	1.71791	2.32634	2.59691	1.93632	1.46327	1.89139	1.47052	0.406485	1.75051	1.93241	0.388669	1.60196
G16856	6.74813	8.11801	9.16461	8.63575	6.86061	3.30882	7.35294	8.57675	5.94634	4.50752	9.59394	8.50267	4.37908	6.51913	5.57552	7.01307	7.17472	1.91465
G16857	3.37406	4.059	4.5823	4.31788	3.43031	1.7881	3.67647	4.28837	2.97317	2.32549	4.79697	4.47792	2.33481	3.32084	2.78776	3.50654	3.58736	1.02572
G16859	4.25954	2.50997	7.62039	8.26196	4.64843	8.01481	3.50246	7.20967	3.04032	5.96047	4.06874	5.58645	4.69644	5.24585	2.1933	4.37414	6.88197	4.98042
G16860	1.14476	0	2.99303	11.6197	0	9.09816	2.28563	7.78268	0	6.50554	7.45727	12.2351	10.0555	6.15465	2.23733	7.04506	4.6311	9.43471
G16863	9.44398	0.438596	18.3837	11.1992	13.5851	12.0051	1.39364	14.9049	3.17081	13.4284	4.91953	5.47104	3.43452	7.23294	3.26625	6.91367	15.4852	4.77737
G16865	3.89394	0.285714	0	0	1.07143	3.38095	7.5028	2.17399	0.769231	5.16799	3.39421	0.277778	0.8	1.19596	2.60355	5.82774	2.4565	0.994505
G16866	0.505051	0	0.146199	0.185185	1.32275	0.462963	0.198413	1.22867	0.662768	2.71924	1.08199	1.71296	0.413793	1.36111	0.694796	3.48235	0.722812	1.57573
G16867	70.7004	66.6854	69.5982	69.1026	69.0421	71.2888	68.3761	69.834	65.9748	67.0688	69.7321	67.8969	71.7271	70.8926	67.0901	67.3844	66.106	69.0872
G16868	1.41742	0.534676	0.767521	0.420227	0	0.107411	0.373278	0.163527	0.133961	1.7543	0.598803	0.929006	0.531625	1.11714	0.663214	0.259825	0.707994	0.465195
G16870	0	0	0	0	0	0	0.612564	0	0	0.477273	0.121951	0	0.2	1.46341	0.138889	0.16129	0	0.15625
G16871	0	0.0874126	0.11604	0	0.0246548	0.0259875	0.0259875	0	0	0.0656606	0.203106	0	0	0	0.0310174	0.0938645	0.101371	0
G16872	0	0	0	0.0631313	0.0578704	0	0.0651042	0	0	0.0578704	0	0	0	0	0.0651042	0.0718391	0.218254	0.444816
G16873	0	0	0.61673	0.0949217	0	0	0	0	0	0.281392	0.0408163	0	0.232804	0	0.0755858	0	0	0.110314
G16874	0.043592	0.0749224	0.0645161	0.276533	0.0851254	0.419138	0.0704258	0	0	0.0741883	0.0336022	0.131616	0.297186	0.276648	0	0.151007	0.141594	0.0304321
G16875	2.7027	0	0	0	0	0	0	0	0	0	0	0	0	4	0	0	0	0
G16876	0.555556	0	0	1.7094	0.938831	0.277778	0	0	0.231481	0	0	0.163399	0	0.173611	0.191571	0	0.222222	0.26455
G16877	0.25	0	0.470616	0	0	0	0	0	0	0.0833333	0.18645	0.2	0.117647	0	0	0	0	0.166667
G16878	0.142857	0	0	0	0	0.15528	0.115207	0	0	0	0.127551	0.127551	0.137363	0	0.218254	0	0	0.21645
G16879	0.29976	0.0803316	0.0874818	0.200776	0.0562451	0.146021	0.0652911	0.0785897	0.0683551	0.139152	0.17813	0.230822	0.202381	0.108009	0.130592	0.124506	0.0751946	0.0989155
G1688	0	0.14245	0	0	0	0	0.113122	0	1.41433	0.153846	0	0	0	0	0.106838	0.128205	0.120192	0
G16880	1.4422	1.89176	1.31983	2.26281	1.08241	1.39831	0.97561	1.35638	0.792632	0.765467	1.42168	1.38345	1.6408	1.57016	1.07394	1.31783	1.04076	1.44229
G16881	15.3654	14.9819	10.6495	16.4338	15.7191	18.1643	17.3058	18.2828	12.4324	18.5628	16.6592	14.1355	16.216	17.98	13.92	13.7494	15.3039	15.3827
G16882	37.8015	36.4959	33.5259	36.6679	37.0977	40.4602	36.8416	36.9695	33.459	37.7606	38.1026	34.9778	37.8949	39.0964	35.0938	35.2057	34.6129	37.897
G16883	0	0.3663	0.442676	0.4191	0	0.388118	1.53423	0.544815	0.205128	1.05209	0.424035	0.339938	0.0915751	0.442359	0.471964	0.269246	0.57973	0.344145
G16884	0.0513611	0.166465	0.31875	0.579516	0.102722	0.175883	0.114136	0.141651	0.132986	0.102817	0	0.154083	0.044603	0.0955071	0.451499	0.125296	0.195554	0.260363
G16885	63.9036	65.1654	64.6405	64.5296	63.3105	65.6826	60.8807	63.1705	61.7175	63.2993	60.8252	65.2226	70.7076	66.696	60.5768	61.1984	58.8663	68.3492
G16886	71.4286	96.7742	45.4545	81.8182	92.8571	100	73.913	62.5	80	71.7949	41.6667	78.2609	82.0513	86.3636	71.4286	75	100	74.1935
G16887	79.3627	72.6201	78.0143	82.0719	73.2382	76.8862	75.8445	74.9506	74.0984	76.8859	76.2792	74.0615	76.2063	73.9883	71.6644	71.6537	69.6828	76.7082
G16888	62.2048	64.9677	64.7831	67.1816	65.5769	69.565	60.4712	63.8987	62.0047	64.5609	71.145	68.214	66.6072	68.3161	61.9685	67.1779	59.9365	65.032
G16889	42.6927	39.7339	48.2337	43.3027	42.7785	38.1698	35.342	35.7563	44.7936	37.4211	40.9826	42.1454	42.8772	38.5485	39.2602	41.1681	37.1756	41.6416
G16890	2.31005	3.49393	4.51747	0.32719	1.56114	0.900807	2.29927	1.72565	2.87036	1.53373	0.219907	1.61051	2.13667	1.40214	2.92651	0.227951	1.26018	2.55394
G16891	0.283828	0.133769	0.0665342	0.197887	0.0702044	0.47342	0.26232	0.339065	0.241272	0.385758	0.235359	0.169357	0.342795	0.432721	0.526758	0.208899	0.21206	0.508893
G16892	5.36989	5.52588	5.63952	5.77363	5.69805	6.13023	5.52292	5.77539	5.39261	5.88224	5.87617	5.5974	5.83903	6.16005	5.60998	5.72064	5.37454	5.89841
G16893	6.57712	3.40659	4.97122	8.29984	4.39201	5.28947	7.61953	4.59834	6.44356	9.0603	7.14929	6.34054	6.5447	6.88522	3.20115	8.81482	5.2705	6.36995
G16894	59.7315	52.3466	62.8602	67.93	64.3605	64.3966	57.0325	54.8681	50.0663	65.1661	61.729	61.617	68.1786	70.1337	52.8416	56.5478	51.8047	60.683
G16895	40.3005	41.0224	42.2961	46.3597	44.3286	47.9289	39.2863	42.3343	38.6091	43.5608	44.7375	48.2543	45.5	46.5168	38.5697	42.5592	33.8477	39.8031
G16896	0.256698	0	0.108946	0.0906531	0.084683	0.760492	1.04651	0	0	0.122399	0.0737241	0.204873	0.260646	0.144659	0.139103	0.19044	0.465116	0.092285
G16897	0	0.120773	0.255732	0.102881	0.0841751	0.120773	0.0992063	0.0694444	0.0925926	0	0.179961	0	0.32906	0	0.129199	0	0	0.0841751
G16898	0	0	0.21645	0	0	0.503247	0	0	0	0.236167	0	0.11655	0.377702	0	0	0	0.0988142	0
G16899	0	0.124224	0.370552	0.170614	0.32099	0	0	0.655844	0	0.287732	0.268945	0.182556	1.24223	0.283046	0.155462	1.01451	0.426166	0.287638
G169	64.9644	76.1907	71.5146	76.3143	74.0545	73.5444	69.4864	69.4613	73.6357	68.9985	71.786	73.6934	77.2193	70.5656	68.8484	66.0323	65.9183	70.2662
G16900	2.1938	1.79608	2.84485	2.19588	2.0056	2.07011	2.07544	2.57788	1.63326	2.40185	2.65193	2.89371	3.20031	2.71519	2.50172	2.72595	2.26957	2.82809
G16903	1.65149	1.15876	2.13918	0.505351	2.00376	1.25154	0.788157	0.671991	2.70722	1.98424	1.65421	2.51376	1.11228	1.68782	1.51673	0.941527	0.517091	1.20814
G16904	0.31746	0	0	0	0	0.3003	0.542005	0	0	0	0	0	0	0.26455	0	0	0	0.258398
G16905	0	3.76836	0.877956	1.7517	0	4.88265	1.1534	0.824345	3.86251	2.02168	0.917828	5.88623	2.1965	3.52503	0	2.40301	0.0720981	1.8215
G16906	0.324962	0	0	0	0.255754	0.820362	0.15083	0.127877	0	0.208372	0.226244	1.19826	0.10142	0.110988	0.1814	0	0	0.597171
G16907	1.07067	1.37523	1.36974	1.51972	0.869289	1.60266	0.46748	0.880369	1.26306	1.00328	1.18164	1.14604	1.57372	1.13756	1.30665	0.930541	0.84407	1.64131
G16909	2.5203	1.4673	1.78932	2.96468	1.74269	2.40875	0.931825	1.49919	2.70856	1.89096	2.64265	2.34663	3.35564	2.51623	2.05056	1.59381	1.3533	2.55143
G16910	0	0	0	0.510204	0	0	0.3861	0.396825	0	0.446429	0	0	0	0.274725	0.866597	0	0	0
G16913	0.848641	1.06425	1.09573	0.892163	0.613029	0.995087	0.453667	0.698593	0.880839	0.8585	0.564891	0.879522	1.29271	0.72208	0.86388	0.988009	0.462765	1.05179
G16914	0	0.15083	0	0.294846	0.0668449	0.333559	0	0.554532	0	0.401096	0.0865052	0.41802	0.500849	0	0.189753	0	0.631454	0
G16916	1.5924	0.445576	0.939209	0.578233	0.733539	0.641157	1.1315	0.110405	0.218855	0.591152	0.26984	0.214335	0.428181	0.47378	0.539777	0.479315	0.60882	0.571159
G16917	48.3222	48.5433	53.5976	43.7568	41.2339	41.6983	41.0881	39.9575	52.1279	41.4161	42.6268	44.7168	52.6652	43.5566	51.6096	42.9812	49.2629	48.9783
G16918	15.5338	14.737	24.7987	23.2676	22.5733	15.5884	14.8551	14.5532	22.3003	14.9058	21.8799	22.612	15.8865	14.144	15.4784	24.0242	15.0605	15.1877
G16919	19.8662	19.7905	27.3588	26.6095	25.5829	21.0076	19.8813	19.9755	25.1042	20.3723	25.5643	25.8054	20.8425	19.9632	20.2088	26.6982	19.6753	20.3226
G16920	29.8943	31.6663	34.7299	29.244	31.0073	30.8939	29.5796	30.1196	29.7339	29.3861	29.1031	28.4647	31.3364	32.4408	27.321	29.9506	26.617	30.3371
G16921	61.824	65.3622	60.0106	54.441	57.3217	65.5157	62.0528	65.1632	59.0697	61.9238	52.7763	51.9561	59.9889	65.6234	53.4728	54.8733	56.8674	60.0884
G16922	0.993253	0.732008	0.741577	0	0	0.277778	0.144958	1.22425	0.25	0.611408	0.3667	0	1.41604	0.742103	0.798727	0.0581395	0.402778	1.30754
G16923	0	0	0	0	0	0	0	0.275482	0.699301	0.21645	0.25974	0	0.239234	0	0	0	0	0
G16924	0.412302	0.532683	0.989247	1.01869	1.28735	0.493609	0.368881	1.95001	0.248139	1.17789	1.70336	0.587674	2.0765	0.639721	1.25117	2.32641	0.246053	1.93481
G16927	30.2463	20.625	13.7875	17.3666	18.287	17.0015	17.2219	28.2522	26.2649	16.7143	32.1375	18.3931	24.2942	28.4714	30.168	32.0417	26.2278	42.1097
G16930	31.7073	15.3846	9.09091	0	23.3333	12.5	9.67742	0	28.5714	25	12.5	5.26316	18.75	18.9189	20	0	10.5263	28.2609
G1694	44.3172	51.8938	43.8959	52.2465	48.3297	45.6191	41.5248	50.9898	49.054	42.2232	49.3079	47.6738	46.4336	42.7295	37.8817	46.6297	48.5193	42.3359
G16943	84.7963	84.1447	82.9926	86.4591	85.6542	88.5283	79.6725	85.5361	80.969	85.58	82.9139	85.4856	85.5954	86.4951	81.7058	81.1684	82.1979	85.9342
G16944	77.2374	78.3426	73.0358	74.5828	73.4045	74.3747	72.6814	73.8438	76.1629	73.8845	71.9452	73.5755	75.7469	73.7201	74.0743	71.0568	72.8786	75.3558
G16945	24.5395	26.6207	24.7808	27.7781	24.8118	27.0255	24.6237	25.2763	24.6826	24.275	25.4574	25.4561	26.0776	25.2921	24.4354	25.2713	25.7928	26.0727
G16947	0.454621	0.909871	2.88068	2.56832	1.35089	1.48485	0.678371	1.44792	0.500139	0.0841751	2.86103	0.390493	1.38201	1.06896	1.01536	0.111158	0	0.0578704
G16948	14.0487	14.2833	16.5134	12.9334	10.9734	10.6834	12.0572	12.4295	16.6026	11.7282	12.0795	13.3305	14.7378	12.8031	14.1164	10.4697	13.5748	15.0867
G16949	0	0	0	0	0	0	0	0	0	0	0	0	0	2.77778	0	0	0	0
G1695	27.7873	30.676	31.4685	34.4336	30.2381	36.0248	29.3651	28.6848	26.2857	27.1889	34.9235	34.3193	26.8773	24.9424	25.0171	39.8551	29.5124	26.9231
G16950	0.0617284	1.16073	0	0.22607	0.875558	0.291815	0.288269	0.130719	0.20202	0.258398	0	0.396825	0.128665	0.0617284	0.175265	0.129068	0.502996	0.0716846
G16951	65.7308	65.6385	64.1583	67.0095	69.7735	76.7256	70.0717	71.1374	65.2535	72.6676	68.3601	72.1925	68.2159	71.8314	68.3901	69.0671	65.5612	71.1943
G16952	36.8229	33.0959	42.2752	45.6224	38.6232	25.4965	26.2139	27.2048	38.7708	27.2977	40.4494	40.0176	38.6706	29.4639	35.9443	38.2967	30.4679	39.1104
G16953	66.9695	69.8625	70.7657	69.5162	70.9186	68.4792	64.9327	67.7513	69.25	65.98	66.1286	67.0446	68.6804	66.2779	65.8494	67.5341	66.8168	67.6272
G16954	33.1552	31.6071	31.2216	33.2549	32.8286	35.1377	32.7074	32.0546	28.6113	33.5214	32.0897	33.4715	34.0099	35.1361	31.4785	32.5355	28.2456	33.4749
G16955	0.0265252	0.350529	0.135394	0.513566	0.0691375	0.0706187	0.04884	0.153691	0.0890164	0	0.165201	0.195514	0.091655	0.0309269	0.332313	0.0778073	0	0.460794
G16956	0.187617	0	0.265252	0	0	0	0	0	0	0	0	0.248139	0	0	0	0	0	0.226244
G16957	2.94362	3.27303	0.82676	3.2156	2.56603	4.70332	3.97073	3.13895	0.694585	4.3265	3.14323	3.8972	2.72565	3.91978	3.58557	2.31712	2.15346	4.25598
G16958	52.5122	53.3563	47.2073	54.5343	53.5946	56.3583	56.1388	54.7409	47.1527	53.2123	51.3102	49.7661	49.142	52.5457	52.3351	49.3198	48.0308	55.2714
G16959	5.71212	4.07138	4.13861	2.22271	2.53173	4.0912	5.68262	6.27269	2.5039	6.43669	3.59122	1.19403	4.90961	4.84201	4.29777	2.2543	4.44397	4.21582
G16960	0	0	0	0	0	0	0	0	0	0	0	0	3.84615	0	0	0	0	0
G16961	0	1.11111	0	0	0	0	0	0	0	0	0	0	0	0	0	0	0	0
G16962	35.1908	30.9217	42.7873	25.0046	32.5996	33.2344	18.7765	33.9505	37.9941	19.2892	36.7352	34.6563	39.138	28.1548	24.9924	31.694	20.5209	35.3143
G16963	43.274	36.2947	52.1479	52.3218	49.3438	44.5508	44.9944	40.9841	48.366	41.8121	50.1141	53.0292	45.5793	43.2073	43.8256	49.5712	40.6194	45.4663
G16964	0.295858	0	0	0	0	0	0	0.591716	0	0.202429	0	0	0	1.1213	0	0	0	0
G16965	35.8466	37.1468	38.1864	38.2359	37.6061	37.6958	36.9389	38.4225	35.6469	38.469	37.1067	37.5662	40.6196	40.8851	36.6697	35.5939	32.4532	40.0879
G16966	72.6673	64.8437	73.7646	77.1678	73.5286	75.363	68.5059	67.0151	68.3831	72.3586	77.9857	75.4797	70.2854	70.9963	65.5354	74.382	58.9826	66.0479
G16967	69.0986	63.9293	63.5344	63.3425	63.5627	71.4652	67.479	67.6676	60.5387	68.8241	62.1956	67.1211	74.3173	73.5935	70.0595	62.1539	63.0705	72.0855
G16968	50.9154	48.5312	55.2816	61.1241	47.3609	50.5996	41.9232	50.8553	43.7085	41.3522	51.7478	49.4268	62.8193	56.001	38.3965	47.8679	38.5892	54.6806
G16969	58.9451	54.2092	59.886	56.7807	57.9404	57.1549	51.3617	56.5379	53.9238	56.8846	56.5012	62.1299	72.5922	67.9693	52.3859	57.8492	51.6265	70.4754
G16970	60.003	56.2445	64.8369	63.4957	65.628	59.5181	52.418	53.5649	59.5604	60.6412	56.5117	63.4202	71.2429	68.3181	53.8365	62.9564	51.7873	68.557
G16971	67.5526	64.8262	66.4584	71.3404	69.1477	73.3587	61.6636	66.0746	61.313	66.1586	65.667	67.439	69.961	68.8752	62.1048	63.3332	56.2658	70.2899
G16972	65.1999	67.133	69.6774	72.5101	71.2995	66.5993	67.519	67.3036	72.3501	67.5876	70.8046	70.4998	70.1206	70.2063	66.1467	69.9108	63.7924	69.7131
G16973	71.341	70.0965	70.7983	71.4929	65.1807	71.7817	68.7229	69.0958	70.6133	68.3897	71.164	69.6348	72.0078	71.9194	68.6396	68.1781	68.2045	70.8577
G16974	82.283	79.7329	82.4732	82.873	74.7846	83.799	79.4795	80.2773	81.4668	78.9958	82.6885	80.3073	82.9746	84.1553	79.1522	79.9632	79.0196	81.239
G16975	66.4725	64.1797	64.9186	68.5879	66.182	69.2113	65.8558	64.8815	60.739	66.6783	65.5792	65.8935	67.4171	68.2687	63.1186	63.0874	60.1733	66.7969
G16976	68.3308	66.786	67.0965	70.524	67.9864	71.2975	67.9414	66.6425	62.0942	68.5748	67.4873	67.9723	69.307	70.1689	64.7524	64.8483	61.6814	68.9072
G16977	74.9098	71.9811	75.3735	76.138	73.6991	76.4909	71.8985	71.3087	67.3381	74.028	73.1277	73.8941	77.5879	76.6417	69.4425	69.3695	64.3287	74.5789
G16978	67.6109	66.5267	80.9163	70.7376	73.3817	69.4703	63.0631	63.8605	66.7214	70.7251	73.6169	78.5409	73.562	69.7043	70.3429	76.4568	66.4743	65.3619
G16979	73.3669	70.0513	71.7981	69.2588	69.9366	66.891	70.5103	69.5308	67.4839	66.5439	61.3654	66.9438	73.4966	71.6566	69.6182	68.1472	69.7455	74.5536
G1698	1.51515	0	0	0	0	0	0	0	0	0	0	0	0	0	0	0	0	0
G16982	1.19797	0.530504	0	0	0.559626	0.265252	1.45333	2.42374	1.30285	1.59621	1.86621	0.481239	0.828897	1.95282	1.6023	0.649867	2.30674	0.265252
G16983	73.5533	73.0065	73.0319	73.5909	77.9308	78.9305	74.8311	73.2483	68.5952	78.3641	72.3592	69.8508	76.7944	70.8813	67.262	71.1424	69.6036	76.8391
G16984	0.222532	0.10661	0	0.0785546	0.0995025	0.119774	0.10503	0.480346	0.401564	0.492736	0.300243	0.197044	0.546067	1.16741	0.0664143	0.177809	0.118078	0.200648
G16985	0.198241	0.429792	0.0529101	0.0396825	0.188325	0.21389	0	0.380952	0	0	0.173248	0.0566893	0.119839	0.613002	0.0682789	0.166192	0.147667	0.315214
G16986	73.327	75.3136	73.5559	77.142	77.3961	72.1655	71.1785	72.7863	74.2365	71.4898	74.9252	76.0657	76.7402	74.0363	72.0963	73.6099	67.6637	74.6106
G16987	67.1293	64.4448	69.3628	69.8281	67.9367	67.2232	65.4653	65.4525	64.7392	66.0977	68.4613	68.5061	72.7362	71.7928	63.669	65.112	60.6371	72.4599
G16988	56.2934	52.619	51.5074	66.0933	67.0708	66.604	62.1959	65.1819	52.1257	62.3442	63.4827	65.5585	56.3982	66.6149	53.4712	61.3837	53.3454	56.8293
G16989	60.1836	59.6955	60.1767	56.9763	55.4024	60.1869	55.8091	57.6669	54.8747	56.591	56.6145	56.6534	58.3899	59.3877	57.2594	57.2704	56.0974	60.1625
G1699	0.0537971	0.22836	0.209855	0.0691996	0.0720721	0.1316	0.108115	0.0625626	0.231477	0.211595	0.163593	0.0243487	0.201075	0.329827	0.273638	0.0739899	0.0654139	0.0451579
G16990	72.2524	71.5013	70.4059	71.5618	69.389	71.8232	70.9184	69.4738	73.1432	71.6359	70.1062	71.2546	72.1999	71.8967	68.2088	67.0925	67.6248	69.8682
G16991	0	0.0568182	0.0390625	0.0431034	0	0.357154	0.078125	0	0.05	0.068609	0.0694981	0	0.151799	0.183644	0.0659722	0.064946	0.0798682	0
G16992	0	0	0.0995894	0	0	0.0547345	0.0481	0.0793651	0	0.036075	0.0440917	0	0.228972	0	0.0466853	0	0.0396825	0.0634921
G16993	0.19158	0.0960784	0.0317965	0.0294118	0	0.0511509	0.0630104	0.0756303	0.0815236	0.0886575	0.137158	0.228656	0.283725	0.0666104	0.0326797	0.0346021	0.0553999	0.0692641
G16994	0.172294	0.0517598	0.105716	0.0345066	0.0966184	0	0.049975	0.0517598	0.0483092	0.252436	0.485358	0.0467508	0.0452899	0.241023	0.185429	0.0805153	0.0391696	0
G16996	0	0	0	0	0	0	0	0	0	0	0	0	0	1.10544	1.56821	0.680272	0	0
G16997	0.520833	0	0	0	0	2.15517	0	1.0348	0	0	0	0	0	0	0.3125	1.93237	0.862069	0.644841
G16999	52.5326	49.7819	52.641	49.9053	51.7767	51.4505	50.0733	51.1711	53.7418	50.7758	49.6915	50.8409	51.3448	50.4117	50.922	47.6333	49.2908	51.5897
G17	30	3.57143	0	0	0	0	0	15.3846	0	0	0	0	3.10185	1.19048	2.27273	8.69048	5.55556	0
G1700	0.0223364	0.0275482	0	0.0229568	0.0284981	0.109041	0	0.0550964	0	0.14196	0.270555	0.145386	0.207772	0.0486145	0.0645129	0.0465696	0.0250438	0
G17000	0	0.238095	1.34172	0.37037	0	0	0	0	0	0	0	0	1.95767	0	0.148148	0.416667	0	0
G17003	73.5294	94.1176	72.7273	83.8889	83.3333	63.9259	68.8735	57.9004	62.1429	72.7454	67.5794	75.9091	95.8333	83.364	83.1301	76.5625	58.9231	78.4761
G17004	23.7798	22.2217	35.6219	35.9168	36.3798	22.9779	19.5096	22.4757	30.6303	21.107	33.8026	34.9186	27.5649	24.6851	21.3512	31.0233	20.9544	24.5195
G17005	0.65164	0.439342	0.299928	1.29447	0.3663	1.44585	0.467687	0.916451	1.29445	1.21416	1.03418	1.08398	1.78312	0.707462	0.564156	0.116213	1.70753	0.964297
G17006	49.8193	53.3684	53.9319	48.9927	50.1268	51.6728	50.3951	51.3743	52.4166	48.6488	50.0054	48.9125	50.433	49.5653	48.4718	50.822	47.8879	48.8527
G17007	40.0976	40.7628	25.8242	28.3598	25.4094	40.7143	38.0652	37.0741	25.0834	37.1619	25.4921	28.3166	40.8994	38.3424	37.6642	22.3074	37.4134	39.3701
G17009	0.354343	0	0	3.52962	0.125156	0.855884	0.477897	0	0.809604	0.599184	0.474179	1.52002	0.479853	0.723989	0.217001	2.51842	0.478345	0.836482
G17010	3.58455	6.36249	2.4262	7.89005	8.46291	5.47763	1.81058	2.25558	7.20292	5.06243	5.16474	7.11629	4.177	2.38661	6.41391	5.301	5.67113	2.8491
G17011	83.1671	74.9894	77.5706	74.1574	68.0783	76.4301	73.8281	75.615	75.6201	80.0605	70.3218	77.3645	81.4934	76.8465	76.2619	69.9159	67.8738	80.1677
G17012	2.30339	4.45015	3.96968	3.23489	2.69296	1.21469	2.13137	3.83236	4.47385	4.23698	4.27568	3.95373	4.28123	5.41486	4.24429	3.09387	3.33	6.04911
G17013	1.76486	3.00431	2.56947	3.61513	2.42272	4.62673	6.08359	4.25815	2.18294	7.43849	3.64306	2.07716	3.30448	5.62349	4.61195	2.61824	4.20589	3.07944
G17014	1.53706	2.45171	2.15964	3.16862	2.1788	4.09197	4.99177	4.22876	1.81599	6.19211	3.17355	1.82693	3.29564	4.62097	3.76235	2.31835	3.60759	2.78371
G17015	0	0.173611	0.0762195	0.107759	0	0.372024	0	0.240385	0	0.17204	0.189995	0	0.14881	0	0.166696	0.73739	0.189568	0.722458
G17016	0	0	0	0	0	0	0	0	0	0	0	0	0	0	0	0	0.866597	1.94898
G17017	48.3302	34.9773	44.9535	42.6264	38.9056	51.3417	33.4343	37.1968	45.5188	37.5742	39.9233	54.212	58.5859	37.4504	26.9716	36.6135	30.9871	62.0632
G17018	63.8728	59.6611	62.2659	65.0336	63.4427	62.7601	58.9048	64.9472	62.9357	59.8762	61.7513	65.1844	74.9226	69.7872	60.5755	61.8263	56.4121	70.4256
G17019	80.551	81.0797	81.3413	83.7409	81.6364	85.3077	81.7056	78.9111	81.848	80.4576	81.4143	82.1178	83.394	82.8129	81.5735	80.6732	77.7788	83.224
G1702	33.8954	32.9654	28.7523	30.61	32.6616	30.7674	32.3954	25.0613	24.9879	28.465	33.6749	34.3881	34.9816	31.0809	34.1619	28.6767	30.5507	33.9939
G17020	29.7564	47.659	72.6249	59.1456	67.7637	37.6357	40.5713	29.9872	58.4849	43.6328	51.2135	51.789	37.1849	36.396	40.5496	68.4495	37.1126	35.011
G17021	46.1612	45.2369	46.1124	44.9455	44.7314	45.0263	43.2225	43.8517	42.2495	45.425	42.5998	44.9499	46.8047	44.7799	44.6	42.7083	42.285	46.9852
G17022	34.8086	32.4945	46.1262	51.1875	57.7211	37.308	35.1321	34.1427	42.9784	36.2613	54.7847	52.6592	33.6107	36.7979	31.1571	54.3334	31.4697	34.7597
G17023	72.326	72.5299	71.183	70.2845	70.5373	71.7069	67.2396	69.4544	68.1075	69.6558	69.1832	69.9884	73.1733	71.6437	67.8426	67.7735	65.8754	74.6308
G17024	34.3387	36.2039	47.6233	34.8249	33.4267	30.4226	23.5543	16.9744	40.5588	20.7066	31.9843	33.8894	36.4341	27.2996	18.3428	33.0039	25.1475	42.6157
G17025	31.2431	31.8158	29.001	34.2817	35.7236	36.7863	35.9863	36.1986	29.0211	35.1907	33.8838	35.954	37.9114	38.2665	32.0328	32.5238	29.513	37.0208
G17026	0	0	0	0	0	0	0.2442	0	0	0.124069	0	0	0.473485	0.332902	0.248139	0	0	0.307692
G17028	0	0	0	0	0.378788	0.308642	0	0	0	0	0	0	0.80819	0	0	0	0	0.238095
G17029	0	0.0550964	0	0	0	0.058651	0.0626959	0.165289	0	0.0505051	0	0.13986	0.322903	0.113636	0.178696	0.407393	0	0.0378788
G1703	1.97263	4.82693	5.86377	14.5046	4.41384	5.66215	5.06623	12.2074	5.36324	2.72225	4.89595	4.70435	2.26611	3.20579	2.19508	11.6078	6.08663	2.56789
G17030	0	0	0	0	0	0.595238	0	0	0	0	0.431034	0	0	0	0.390625	0	0	0
G17032	0	0	0	0	0	0	0	0	0	0	0	0	0	0	0.322866	0.196078	0	0.235294
G17033	0	0	0	0	0	0	0	0	1.42857	0	0	0	0	0	0	0	0	0
G17035	0	0	0	0	0	0	0	0	0	0	0	0	0	0.308642	0	0	0.277778	0
G17037	0	0	0	0.0615764	0.106824	0.249844	0.0595238	0.0496032	0.110125	0.052521	0.0541126	0.0482625	0.0686813	0.0457875	0.150785	0.0714286	0.0541126	0.164681
G17038	0.164835	0.233208	0.110229	0.0837743	0	0.0992063	0.141742	0.108225	0.0835679	0.0644841	0.160747	0	0.032175	0.141895	0.1424	0.395662	0.103271	0.0693774
G17039	0.445716	0.40664	0.747779	0.241482	0.323361	0.5109	1.14356	1.06941	0.423453	0.796753	0.711314	1.04521	1.51016	1.01457	1.30606	0.854761	0.809879	0.231484
G1704	1.20115	1.13394	0.972223	1.38555	1.2916	1.07064	1.88414	1.59685	2.34195	1.77821	2.55528	0.979314	1.42902	1.84031	2.55965	2.11067	1.5394	1.11344
G17040	0	0	0	0	0	0	0	0	0	0	0.757576	0	0.806452	0	0	0	2.08333	0
G17041	16.9896	16.2643	17.0278	17.6378	17.8835	16.173	13.5671	15.5272	15.1099	15.3148	15.8704	18.5639	19.8437	17.0774	15.8089	14.8945	14.5449	18.331
G17042	16.8886	16.2339	17.0646	17.3377	17.6804	16.3045	13.6774	15.5954	15.0451	15.4393	15.8016	18.4777	19.7094	17.2162	15.8749	14.7717	14.424	18.2993
G17043	16.8886	16.2339	17.0646	17.3377	17.6804	16.3045	13.6774	15.5954	15.0451	15.4393	15.8016	18.4777	19.7094	17.2162	15.8749	14.7717	14.424	18.2993
G17044	1.13609	1.15277	0.979328	0.924851	0.857398	1.09124	1.12294	1.463	1.13518	1.09988	1.50897	0.879997	1.29859	1.39252	1.41457	1.44741	1.17727	0.970955
G17045	0	0	0.0952381	0	0	0.262515	0	0	0	0	0	0.167136	0	0.338818	0.0496032	0	0	0
G17046	26.3382	25.4961	25.3107	27.3973	25.1884	27.4275	26.4921	27.0797	25.0965	27.6496	26.0331	26.8181	28.3006	28.1338	26.0581	22.6782	24.5145	26.572
G17047	0.446613	0.318084	0.617182	0.0914099	0.0543229	0.221288	0.346568	0.0909624	0.378875	0.265419	0.223997	0.0832679	0.708463	0.174474	0.392696	0.0613871	0.281718	0.32149
G1705	14.6987	12.4351	12.8008	12.0088	12.6766	13.4194	14.0733	13.9759	14.5541	11.3026	15.0143	10.9547	11.9487	13.4811	13.1563	9.46805	11.998	9.44826
G17050	0.555061	0.96628	0.257805	0.872306	1.04723	0.616438	0.693996	1.35618	0.0326158	0.828784	0.245053	0.569417	1.17877	1.16241	0.692982	0.483307	0.16116	0.547289
G17051	0.723562	1.17033	0.336067	1.13711	1.36514	0.803571	0.904673	1.76788	0.042517	1.08038	0.319444	0.742276	1.46793	1.51528	0.903352	0.630025	0.210084	0.713431
G17053	43.0288	40.4309	46.6558	45.9118	45.0659	42.305	40.2061	41.2822	40.917	42.6723	42.3601	45.4315	44.8153	42.6593	41.5465	42.7266	38.752	42.5466
G17054	74.1499	74.6212	77.5571	80.1977	76.9074	76.0236	73.9747	73.8855	73.001	75.8095	78.7996	78.2157	79.6464	79.1821	72.9664	74.1531	67.3114	76.5032
G17055	0.461902	0.237979	0.805206	1.4523	1.20304	0.0953477	0.113681	0.200305	1.07838	0.742163	0.542121	0.844798	0.258958	0.198762	0.480983	0.958086	0.183456	0.155645
G17056	0.177438	0.0793651	0.164835	0.0396825	0.036075	0.0517598	0.239734	0.0864512	0.0517598	0.118575	0.123921	0	0.174696	0.174735	0.140406	0.0782533	0.206916	0.071553
G17057	60.2221	57.5713	60.389	61.6276	60.6301	61.1469	55.6409	61.5355	57.6442	58.4552	59.3368	61.6603	66.517	64.6578	54.6715	57.6856	53.1524	66.2743
G17058	60.2221	57.5713	60.389	61.6276	60.6301	61.1469	55.6409	61.5355	57.6442	58.4552	59.3368	61.6603	66.517	64.6578	54.6715	57.6856	53.1524	66.2743
G17059	91.9398	91.0366	95.4582	95.3016	95.4148	93.6389	91.647	91.1104	93.4448	90.1292	93.3646	95.1567	92.2647	91.8365	91.4989	89.662	91.6024	89.6406
G17060	0	0	0	0	0	0	1.07527	0	0	0	0	0	1.23457	0	0	0	0	2.66667
G17061	0.368702	0.150819	0.0634921	0.0634921	0.0854701	0	0	0	0.643207	0	0	0.0694444	0.879188	0.171958	0.881632	0	0.29269	0.464635
G17062	0.368702	0.150819	0.0634921	0.0634921	0.0854701	0	0	0	0.643207	0	0	0.0694444	0.879188	0.171958	0.881632	0	0.29269	0.464635
G17063	2.36727	0	4.20759	5.84099	7.60191	2.32713	1.46809	2.09743	4.58047	0.339145	6.48298	4.93588	1.60059	0.319344	0.15873	5.51297	1.20007	0.120192
G17065	2.93533	3.98488	1.56403	15.2871	6.66716	8.07338	2.59616	4.61577	0	9.07664	5.62367	8.89897	3.93685	8.81868	5.82163	12.3932	7.92707	1.91441
G17067	7.22792	9.65858	10.3588	5.34988	5.77575	5.41935	6.29529	2.99559	11.1802	3.33186	3.74392	15.9225	8.2559	2.53861	3.79177	6.93944	6.61434	8.75313
G17068	0	0.297619	0	0	0	0	0	0	0	0	0	0	0.642716	0	0	0	0	0
G17069	2.17417	7.23239	9.52536	11.7517	13.8666	10.0704	9.02035	8.26331	4.276	6.84053	10.1204	12.5266	5.63025	6.59164	7.15883	11.2337	5.00699	8.2792
G17070	0	0	0	0	0	0	1.19048	0	0	0	0	0	0	0	0	0	0	0
G17071	0	0	0	0	0	0	0	0	0	0	0	0	0	0	0	8.33333	0	0
G17072	14.1008	10.7334	14.4874	11.6247	8.47298	8.01027	1.45833	6.42551	9.38023	1.92415	9.34283	6.06707	9.14956	7.48904	11.8675	4.77273	8.06061	7.9881
G17075	32.9415	34.7332	38.0957	39.3741	35.6663	37.1585	39.5018	39.1031	38.534	35.0127	40.3573	41.3188	42.8252	40.5876	38.4562	38.8689	37.6855	44.125
G17076	65.7047	64.6396	63.8551	65.2035	66.1283	64.8611	64.2194	67.3693	63.3336	66.2774	65.1364	68.0832	69.7246	68.7469	64.4263	65.0879	64.3862	69.5951
G17077	0.85974	0.923387	1.51368	0.453777	0.209535	0.730311	0.637315	0.421343	0.422277	0.37216	0.285342	0.629503	0.730749	1.05897	0.440144	0.414364	0.198477	0.500985
G17078	1.0509	1.01121	1.2215	0.767867	0.428016	0.791977	0.532018	0.574104	0.622109	0.521948	0.515492	0.746842	1.07488	0.874313	0.730541	0.665876	0.449746	0.660766
G17079	33.5963	33.831	29.8648	52.8058	48.8201	53.2136	52.5211	51.3528	37.2246	51.5467	46.5025	52.1807	35.52	50.5174	33.0318	50.6322	35.5699	34.3439
G1708	1.34378	1.48969	1.42788	1.1023	1.19409	1.01843	2.32112	1.94789	2.91179	2.79136	2.28111	2.40947	1.13465	2.10481	4.08367	3.58643	3.97258	1.60068
G17080	58.7935	59.2042	51.7426	92.4101	85.4351	93.1239	91.9118	89.8674	65.143	90.2068	81.3793	91.3163	62.1601	88.4055	57.8056	88.6063	62.2473	60.1019
G17082	0	0.245098	0	0.420168	1.39434	0.408497	0.582346	0	0	0.32705	1.70545	0	0	0.369067	0	0	0.189753	0.183824
G17083	0.286404	0.975155	0.513841	0.651792	0.378235	0.979053	1.00546	0.319503	0.0800119	0.464254	0.528139	0.314371	0.347359	0.32895	0.352912	0.31554	0.258527	0.450018
G17084	41.1752	36.2514	38.497	40.3083	40.3248	42.1543	38.0269	46.6999	37.0882	42.2911	40.6018	45.4814	57.2	51.5284	33.5739	43.2482	34.2541	56.0911
G17085	28.825	40.3846	33.0645	24.3478	48.3333	21.1538	37.2414	42.5179	35.3846	25.947	37.4328	43	64.4269	35.8333	42.303	43.9394	25.1553	48.0843
G17086	0.105458	0.04995	0.0541126	0.0463822	0.0519481	0	0.229918	0.118064	0.335426	0.295131	0.105098	0.0698727	0.211515	0	0.484454	0.816379	0	0.110697
G17087	0	0	0	0	0	0	0	0.0865801	0	0.0952381	0.187404	0.0952381	0.226264	0	0.0985222	0	0.225108	0.0772201
G17088	0	0	0	0	0	0.0668449	0	0	0	0.0794913	0.127877	0	0.0816993	0.0794913	0.164541	0	0.161722	0.114178
G17089	5.35714	5.88235	5.76923	4.84694	2.85714	3.1746	4.34783	4.7619	1.02041	5.55556	4.13534	3.38346	4.7619	5.40541	0.840336	1.90476	1.42857	5.35714
G1709	16.3889	15.7143	42.8105	23.4375	10.5438	14.098	23.1429	18.8187	53.4965	30.3819	14.7186	21.4286	50.4525	39.1484	27.5065	11.086	34.8485	36.1213
G17090	64.9049	61.8504	60.8411	56.6176	56.4261	57.1621	56.9264	56.6611	61.9674	57.2212	51.5305	55.4985	66.0514	49.8411	57.5471	50.8968	55.0036	59.2786
G17091	0	0.126103	0.330991	0.169978	0.0496771	0.334289	0	0	0	0.202641	0.230395	0	0.0409836	0	0.399708	0.508909	0.0662429	0
G17092	75.8421	71.6007	72.2268	73.2542	70.4365	75.8025	74.0708	74.4366	70.6469	74.2313	72.1058	74.6214	77.7075	76.676	72.6376	70.5909	72.5519	76.3028
G17093	62.1483	59.4167	64.0882	65.7412	57.0591	66.897	60.2195	56.5021	64.6758	62.0942	61.0432	60.763	60.5313	63.386	61.7677	60.0176	52.4031	66.9086
G17094	40.9355	40.0095	32.4292	40.8804	46.3171	48.6434	46.9587	42.1529	33.0641	46.4264	45.1054	44.6843	43.6216	54.5385	34.6899	42.5432	32.675	41.2021
G17096	0.0860757	0.0319272	0.125659	0.10859	0.234003	0.14333	0.0150376	0.0239234	0.309209	0.0292398	0.274223	0.106009	0.377204	0.0681391	0.148479	0.144456	0.312301	0.0427632
G17097	0	0	0	0	0	0	0	0	1.11111	0	0	0	0	0	0	1.96078	0	0
G171	76.4936	76.8685	77.4644	71.9938	80.8865	77.1884	72.066	75.8192	74.5989	68.9383	73.31	76.7804	77.0465	75.6189	71.1564	68.5196	71.4825	79.2927
G1710	16.4467	16.2046	17.3145	16.2056	15.3021	18.8779	12.096	21.0317	16.7949	14.4607	14.6961	30.4369	49.1698	34.8768	11.4572	11.2381	12.3779	44.1402
G17100	0.308753	0.268322	0.154089	0.240096	0.049776	1.1531	0	0	0.291545	0.815271	0.0523286	0.297744	0.234859	0.217944	0.219262	0.992347	0.0874985	0.374432
G17101	79.3201	73.0683	76.8048	77.7336	78.2559	76.2656	73.0263	74.2467	77.0938	77.1997	79.3595	75.7456	79.3543	76.4978	72.5636	71.6767	72.3841	80.0325
G17102	65.9944	64.3248	65.1299	65.2826	67.877	68.1913	63.9762	64.5214	65.5665	65.4911	65.3305	64.6332	65.5386	65.9632	63.0397	65.5932	63.0998	65.1567
G17103	20.8236	20.9567	19.4622	20.8535	21.7013	21.4892	17.6718	18.9243	18.3426	19.6453	20.1798	19.5715	19.3358	20.864	18.447	19.7601	18.0757	20.694
G17104	2.08646	1.53952	3.03346	4.27038	4.03949	3.38896	3.13805	2.90973	2.50438	3.55006	3.02283	3.22587	1.87591	3.21168	1.46339	2.9071	2.07609	2.45381
G17105	0.516986	0.739832	0.813589	0.997539	0.92791	0.647416	0.925867	1.21377	0.950715	0.950813	1.16966	1.09883	1.42791	1.12699	1.58835	0.799052	1.06199	1.21045
G17106	0.134757	0.0439174	0	0	0.0402576	0.0353482	0	0	0.0603865	0.13164	0.0439174	0.271453	0.0658762	0.0874788	0.0536769	0	0	0.0414079
G17107	0.134214	0.112046	0.0569734	0.128338	0.160681	0.107178	0.148203	0.223821	0.148891	0.272064	0.293655	0.278196	0.398049	0.1792	0.299575	0.243536	0.165793	0.161595
G17108	0.267315	0.251911	0.150745	0.238256	0.21863	0.233697	0.451051	0.506643	0.329776	0.370258	0.422969	0.293143	0.637768	0.470215	0.223668	0.330689	0.469896	0.315959
G17109	27.2686	26.0047	25.9531	26.7979	24.9826	27.166	27.5101	27.1394	24.7843	27.0327	25.4627	25.2086	27.5769	27.0001	26.124	25.8055	25.1936	27.2637
G1711	19.375	22.8803	22.4306	21.3767	16.9865	22.1065	15.253	35.0524	14.5534	14.824	10.9266	35.9848	51.2483	38.7099	12.3807	12.5513	8.7704	43.3301
G17110	73.029	71.8127	71.1302	75.335	74.5295	75.9366	72.6731	71.4922	72.6104	73.2894	72.5587	74.7389	72.3594	74.2833	71.5142	71.8569	72.0577	71.7546
G17111	0.0714286	0	0.0865801	0	0	0.124224	0.451659	0	0	0	0.0793651	0	0	0.345821	0.249516	0	0	0
G17112	38.7919	36.6342	42.583	45.427	45.168	39.9314	39.7664	41.0006	45.7038	40.619	43.039	44.592	39.8232	40.2037	38.2383	43.6027	37.2811	39.6157
G17113	19.6859	18.3038	10.3654	23.4965	13.9338	8.51515	21.1111	21.6	16.8571	18.0168	12.6635	14.4928	8.98039	19.1667	14.8447	11.7037	12.9167	9.15058
G17114	3.46707	4.16509	6.9089	5.04976	2.51456	1.90853	1.58864	8.68252	5.64015	3.8548	1.88259	4.64481	4.86041	3.87864	2.12676	3.87872	2.84174	4.12842
G17115	0	7.14286	0	17.6471	10	0	7.69231	7.14286	7.14286	2.94118	8.51064	22.2222	3.33333	3.7037	2.43902	3.7037	0	10.7143
G17116	0	1.09091	1.43541	0	0	0	0.727273	0	0.699301	0	0	0.275482	0.4329	0	0.58651	0.3367	0	0.706478
G17117	0.813885	1.0077	0.598291	0.340585	0.823312	1.34534	1.28188	0.698488	0.241044	1.08812	0.876099	0.901726	1.7984	1.22667	1.72197	0.392643	0.948451	1.16399
G17118	0.29735	0.269608	0.484512	0.545978	0.624099	0.121226	0.898298	0.626979	0.567978	1.15019	0.282848	0.581289	1.31841	0.487663	1.29084	0.856557	0.404517	1.22332
G17119	0	0	0	0	0	0	0	0	0	0	0.354663	0.0801282	0.102564	0.213675	0	0.277452	0	0.14245
G1712	21.4637	21.9591	27.872	28.2947	26.0084	19.6635	21.0788	34.7939	26.9608	23.0863	25.8607	34.6335	53.3006	40.5715	22.5987	28.5074	25.1386	50.3515
G17120	0	0.666667	0	0	0	0	0	0.30303	0	0.238095	0	0	0	0	0	0	0	0
G17121	0.729167	0.416667	1.93084	1.14007	0.742953	1.02831	0.945166	0.114693	1.2197	0.402462	0.990463	0.561136	0.255393	0.383523	0.337838	0.78125	0.342771	0.175968
G17122	0	0	0	0	0	0	0	0	0	0.216216	0.0869565	0	0.188261	0	0	0	0	0
G17123	0	0	0	0	0	0	0	0	0	0	0	0	0	0	0	0	0	1.47059
G17124	0	0	0	0	0	0	0	0	0	0	0	0	0	2.08333	0	0	0	0
G17128	6	2.53883	7.30159	4.29694	0	6.01852	2.60417	1.78571	3.40753	6.97754	3.78617	2.29885	5.45546	2.08333	3.9939	3.44828	2.29885	2.87356
G17132	0.271328	0.108521	0.1298	0.201871	0.0652804	0.238345	0.157177	0.133665	0.0878578	0.177473	0.265032	0.201818	0.226578	0.64577	0.222792	0.216253	0.0805885	0.35256
G17133	57.9787	57.843	58.6361	57.1834	56.1641	55.7292	52.3576	56.3828	60.6698	54.0245	56.9728	60.5536	65.5146	59.3343	53.5194	53.2483	48.0186	62.6292
G17134	0.128568	0	0.087108	0	0.0651449	0	0.0554324	0	0	0.236035	0.347214	0.0902756	0.281152	0.0243902	0.142433	0.076294	0	0.0781269
G17139	0	0	0.0690661	0.0443738	0.090553	0.164543	0.144937	0.359826	0.0683677	0.151168	0.202	0.104157	0.207128	0.184664	0.245926	0.1302	0.0680934	0.10708
G17140	86.9555	85.9918	86.3609	90.0228	86.8165	87.7163	85.4878	83.032	86.0699	86.9886	86.4527	85.7402	87.2748	87.8408	83.0513	84.5294	82.9621	85.9066
G17141	0.738061	0.123686	0.392904	0	0	0.126941	0	0.331002	0	0.0621601	0.02886	0.0861244	0	0.452006	0.0371058	0	0.151112	0.201811
G17142	69.8532	67.3158	73.4195	71.2487	70.9986	71.5115	63.525	63.6039	61.6853	68.533	69.9993	74.3964	74.57	73.07	63.9709	66.5533	57.9976	69.2507
G17144	84.6032	88.0952	81.4286	84.9123	79.6491	87.8175	74.9288	78.1481	84.3407	89.422	80.0135	84.1026	87.518	89.0816	89.0981	93.8889	87.6263	89.0022
G17145	68.4575	62.918	66.3723	68.6758	64.8551	72.6599	62.2197	70.8728	68.2583	67.0031	68.7982	72.1132	79.55	74.1267	64.6617	65.9436	62.7434	78.3302
G17147	46.1705	46.0168	49.0914	45.452	46.6958	45.5901	41.3365	47.85	42.9383	44.0142	43.9101	50.1136	59.0565	51.9775	40.2219	43.2246	39.1986	55.986
G17148	63.5694	60.1678	62.0708	62.7574	60.8039	64.3602	59.0551	62.4376	55.5418	63.1374	60.7067	63.8654	65.0891	65.4717	58.329	59.5645	55.0287	63.7183
G17149	79.9585	78.9885	73.8234	76.2358	76.1464	82.3364	82.4808	82.5864	71.2684	81.8394	75.5664	76.4591	79.7123	82.6987	76.7037	76.8789	75.1915	78.9852
G1715	0.72799	1.14427	0.780189	0.851678	1.17782	1.11476	0.979645	0.41579	0.999153	0.801692	1.06891	1.44339	1.2729	0.842699	1.24015	0.851792	1.08841	0.929938
G17150	71.829	69.5199	73.3421	77.6568	76.3558	78.0127	70.9423	74.1792	72.3272	75.7166	74.0428	73.9524	73.3071	76.3533	72.0935	77.1474	70.0979	74.8328
G17152	49.732	47.3357	49.1884	50.0815	49.2969	49.6065	44.0581	49.2673	48.76	46.691	46.3187	51.6815	64.4938	58.6084	43.9487	45.7491	42.357	59.7159
G17153	0	0.454545	7.86713	0	0	0	0	0	0.294118	0	0	0	0	0	0.322581	0	0	0
G17154	50.0943	48.7719	47.2828	46.7876	46.5811	50.6307	43.417	52.9296	43.5479	43.9118	42.6567	50.5369	63.9807	57.1208	39.5927	39.7749	39.6456	59.6647
G17155	49.7207	49.0188	50.6333	30.8577	46.5075	42.4742	23.1242	45.3879	43.8806	26.7714	28.947	54.8521	59.1251	56.5338	25.3482	27.7612	31.8615	71.1727
G17156	25.3903	23.6222	25.1116	25.8752	24.3693	24.0833	21.5919	27.1552	22.3007	21.9344	23.5138	25.1677	36.3618	31.2762	19.921	20.2326	18.3716	33.328
G17157	61.8553	59.6924	59.2395	59.8006	48.0674	63.911	65.7494	71.2074	56.7612	62.6497	56.8188	59.9063	79.6449	72.7903	63.7445	54.3089	70.6131	79.4017
G17158	0	0	0	0	0	2.94118	0	0	7.14286	3.77493	3.78571	0	2.5	4.46429	0	0	0	0
G17159	64.2408	62.3397	59.0812	69.5482	60.0879	70.2923	62.4137	72.3709	65.1125	67.4969	68.5449	70.8136	63.9363	70.0887	62.8289	68.5625	65.6703	59.569
G1716	0	0	0	0.26455	0	0	0.374111	0	0.595238	0.595238	0	0.173611	0	0	0.226852	0	0	0
G17164	1.75244	2.20139	2.24082	3.25121	2.30947	4.31762	2.12743	2.06638	1.95189	3.56978	2.94375	3.41168	2.58262	2.55532	3.7542	4.29263	2.2584	3.73347
G17167	0	0	0	0.42735	0	0	0	0	0	0.753512	0.697168	0	0	0.507409	1.68629	2.26973	0	0.781346
G17170	0	0	0	0	0	0	0	0	0	0	0	0	0	0	3.0303	0	0	0
G17175	0.222222	0.222222	0.198413	0.132275	0.173611	0.163399	0.185185	0.205761	0.304929	0.638732	1.73194	0.762379	1.00218	0.97683	0.658649	0.308642	1.50684	0.524691
G17176	0.104167	0	0	0.262009	0	0	0.10101	0	0	0.200119	0.0793651	0	0.212982	0	0.0757576	0	0	0
G17177	41.3835	43.2143	40.8175	42.4949	41.9657	44.7083	42.9618	37.6274	38.2982	39.6354	45.1396	43.2394	44.9409	44.1317	42.7767	43.4882	41.9122	46.6877
G17178	57.6557	72.3633	62.1679	59.2712	60.6569	67.6083	70.0208	52.1551	61.0357	52.1659	70.2245	67.9634	67.7936	67.3109	62.3814	67.4162	68.2245	83.0285
G17179	41.3835	43.2143	40.8175	42.4949	41.9657	44.7083	42.9618	37.6274	38.2982	39.6354	45.1396	43.2394	44.9409	44.1317	42.7767	43.4882	41.9122	46.6877
G1718	64.5145	61.8499	62.6352	62.2459	67.5705	60.4171	65.1325	59.4306	54.9781	60.9664	62.2041	63.2524	60.2303	58.6668	53.8507	56.7616	57.7688	58.3286
G17180	0	0.117246	0.048216	0.0512295	0	0	0.0443066	0.0364299	0	0.0468384	0.300554	0	0.0512295	0	0.142391	0.136038	0	0.122103
G17181	0	0	0	0.140415	0.0643501	0.799087	0	0	0	0	0.130684	0	0.352616	0.125313	0.292756	0	0.144433	0.223665
G17182	0	0	0.222222	0	0	0	0	0.196078	0	0	0	0	0	0.417074	0	0.25641	0	0
G17183	0.0757576	0.130854	0	0.0699301	0.0568182	0.153605	0.245922	0	0.289489	0.309305	0.960456	0.322385	0.218765	0.360893	0.757022	0.058651	0.298243	0.371177
G17184	0	0	0.490196	0	0.268817	0	0	0.170068	0	0.643067	0	0	0	0.238095	0.213675	0	0	0.287356
G17185	0	0	0	0	0	0.295858	0	0	0	0.274725	0.658508	0	0	0.274725	0	0.938005	0.488524	0.858586
G17186	0.0128601	7.58132	6.18226	10.1838	0.075313	0.0148148	12.1002	0.0729068	0.0280584	11.1408	11.8261	0.172534	0.130542	0.107924	10.3035	8.61921	9.87566	0.299179
G1719	71.8447	77.7104	82.9043	82.5893	78.0329	76.5335	77.6417	75.719	73.9414	79.4283	75.5946	74.2159	73.647	74.7626	75.4135	73.9892	72.7934	78.3145
G17190	0.110882	0.101823	0.0626972	0.302651	0.0294551	0.192466	0.164863	0.141466	0.129178	0.0257732	0.0603854	0.0332557	0.328781	0.144971	0.128832	0.588779	0.14894	0.219073
G17191	0.344828	0	0.0801282	0.0986193	0.24179	0.0986193	0.293636	0.388639	0.1998	0.1998	0.244368	0	0.183384	0	0.0582751	0.323946	0.174022	0.233479
G17196	0	0	0	3.58974	0	0	0	0	0	0	0	0	0	0	0	0	0	0
G17198	0.356921	0.506922	0.559653	0.563426	0.339919	1.17649	0.358271	0.565421	0.125076	0.976755	0.379857	0.582269	1.14158	0.745667	0.780848	0.952002	0.811067	0.575296
G17199	0.355863	0.761325	1.25578	1.29454	1.16764	0.469325	1.08716	0.864279	0.629952	0.379188	0.424507	0.734299	0.570395	0.472738	0.862265	1.26565	0.651999	0.261106
G172	83.5767	83.2014	82.8893	82.2983	83.8093	84.2582	80.2863	80.4761	80.7628	80.6066	80.763	84.0885	83.2223	80.8138	78.9444	80.3543	78.6861	82.5088
G1720	1.40152	0.833333	4.13384	5.14344	0.622795	5.15458	4.12667	1.36152	0.448384	1.11066	0.117394	0.641026	1.57064	1.58218	0.878432	4.14622	1.13483	1.00033
G17200	63.6439	62.9649	70.679	68.0243	69.2489	64.1697	61.1826	60.5775	68.3988	61.7326	65.681	69.612	62.534	62.5306	61.3156	65.2678	60.6131	63.3816
G17201	51.2375	45.1483	53.139	46.6023	45.6888	42.4639	45.2508	43.373	45.9139	48.3426	45.5322	45.7686	48.1969	48.7613	42.2937	42.9393	42.1512	47.4663
G17202	52.7557	45.1196	53.9392	52.9163	47.6372	46.2645	43.6704	42.1438	50.5388	47.5498	49.6683	50.964	48.8692	48.8059	44.2366	47.4089	43.234	47.8986
G17203	78.3036	75.2529	74.2752	83.8164	86.515	84.1172	80.0417	82.5349	70.4236	81.0583	79.1563	83.0464	77.1807	82.6352	72.7797	82.0348	71.3002	77.5192
G17204	0.37132	1.36113	2.47549	0.532861	0.379318	2.25829	0.812187	2.13371	0.460388	2.10265	0.68615	0.587901	1.30492	1.15579	1.4652	0.810386	1.37748	1.86165
G17205	1.09778	0.151976	0.284479	1.72757	0.163429	0.245499	0.635535	0.714286	0.0607903	0.297017	0.240063	1.39285	0.757164	0.911255	1.28779	0.866776	0.465722	0.812322
G17206	0.994666	1.87396	1.32042	0.656771	0.939836	0.54807	0.753897	1.50453	0.95483	0.888719	1.17941	1.06415	1.57432	1.30708	1.73474	0.996796	0.810212	1.18892
G17208	3.74673	3.94371	6.69119	3.471	1.9504	2.88214	4.32072	1.55228	2.22343	4.15399	3.87201	3.69445	6.87499	3.26261	3.71553	5.03913	2.21325	2.64091
G1721	1.72414	0	0	0	0	0	0	2.94118	0	0	2.94118	0	1.92308	0	7.14286	1.92308	0	0
G17210	2.82738	1.10577	1.41777	0.378788	0	0.721154	3.20782	0.948153	0	0.616748	0.215517	0.407038	0.741186	0.580019	1.45687	1.18304	0.271739	0.195312
G17212	0.108696	0.208333	0.833333	0.915332	0.430254	0.141578	0.381303	0.083612	0.393375	0.0724638	1.28162	0.424431	0.967617	0.208866	0.620131	0.120773	0	0
G17213	0.103022	0.176937	0.10582	0.0694444	0.15659	0.705511	0	0	0	0.0854903	0.0782628	0.16955	0.0578704	0.0496032	0.410579	0	0.0301932	0.0870529
G17214	19.7561	18.1599	0	16.9237	17.7067	36.5013	39.1002	37.4945	0.348358	36.9838	16.6433	16.7551	16.3988	38.5017	16.2315	15.3282	20.5639	16.7789
G17215	1.18865	2.09887	0.586534	1.41449	0.562774	1.06607	1.78854	2.83992	4.02156	2.86715	1.34568	1.47123	2.1863	1.44875	2.80389	1.17101	1.61679	2.31414
G17218	39.132	36.4813	38.2119	38.8541	39.5693	37.2307	32.3598	37.3048	34.4738	37.1337	37.3671	38.7648	42.8352	40.1588	32.7848	36.3295	33.1993	39.5737
G17219	17.5488	17.3082	17.527	21.3511	21.0817	19.7832	14.9994	18.8087	16.3604	18.304	17.8778	20.8791	22.8673	22.2011	14.5367	17.6975	15.4722	20.1368
G1722	56.7856	55.1119	60.2793	55.1674	57.9205	63.1421	51.5484	50.0932	48.2566	50.632	61.4041	59.6232	61.532	56.5016	53.013	60.8278	44.3218	54.8413
G17220	68.2387	62.6757	71.1155	77.7245	75.9856	76.3199	72.1173	72.1757	65.6677	70.1868	75.4265	77.8458	72.8348	74.2788	64.7944	73.1703	61.9091	69.9423
G17221	72.2678	68.8112	78.154	81.4552	81.0202	78.1906	74.6168	72.6255	72.7153	72.72	77.9936	79.6549	76.9414	76.3075	69.2174	79.4852	65.2251	76.3133
G17223	0.696443	0.527775	0.405301	0.407537	0.47859	0.297787	1.29635	1.98282	0.563021	0.35897	0.596316	0.345999	0.732195	0.704624	1.1417	0.651407	0.248297	0.488031
G17224	1.00761	1.51591	1.47386	0.186108	0.890093	0.769372	0.0459559	0	1.46242	0	0.132245	0.155752	1.08358	0.905262	1.18798	0.700909	0.716256	1.28223
G17225	6.93648	7.15683	6.58465	0	0	0.571429	0	0	10.8533	0	0	0	5.59006	0	3.39266	0.909091	4.08163	4.09953
G17226	41.4507	36.8897	40.6911	36.8827	36.9626	39.1297	34.3974	46.1087	37.7676	39.5139	34.9887	43.1062	59.9581	53.773	36.0469	36.6604	35.8666	57.8283
G17227	30.013	28.5177	32.319	30.7783	30.1333	30.118	25.2839	35.2226	29.888	28.9358	30.196	39.2492	53.0427	44.7427	25.3439	29.9135	25.491	48.7152
G17228	23.893	24.2836	31.1285	24.3661	22.3678	20.0898	20.5538	34.9664	23.0792	27.9474	27.3991	35.1347	59.1651	43.4519	19.2235	26.488	23.0023	52.5633
G17229	29.9175	27.5741	31.1155	30.8764	29.5041	30.3134	25.087	33.6217	29.1326	28.0402	28.5351	38.4799	51.577	43.2822	24.7909	29.1787	24.9064	47.2837
G1723	45.1056	47.3389	41.4446	47.3969	48.5571	47.1001	44.8603	41.3796	46.7498	45.4164	45.7854	48.6354	48.248	48.664	44.6504	42.454	42.1284	46.3188
G17230	29.5549	46.2673	46.62	35.9003	49.484	39.033	37.4056	35.7507	33.2667	33.2827	39.5008	41.9683	47.0945	42.4093	36.2281	39.1667	29.0909	39.5377
G17231	0.145138	0	0	0	0	0	0	0.384615	0	0	0	0	0.134953	0	0.202429	0	0.178891	0.174825
G17233	93.5279	90.2133	76.7631	80.9611	84.0791	90.8703	89.0522	83.9626	78.6836	89.6348	78.3885	84.0826	92.7203	89.0308	86.127	74.9513	85.3099	90.0798
G17234	75.0647	70.8151	77.79	73.9509	71.1525	77.8604	68.1034	61.1106	67.9576	73.2567	69.1172	72.6982	82.2325	74.1537	71.3626	62.1707	65.9777	78.95
G17235	5.81324	3.13958	3.78888	0.0925926	5.38832	1.74184	4.55327	0	6.80769	2.99972	2.20843	1.4732	4.17653	2.75449	3.52758	0.147679	2.48134	1.65889
G17236	0.274347	0.11293	0.30641	0.410699	0.323628	0.266428	0.226468	0.152619	0.216972	0.342326	0.53128	0.501955	0.283198	0.299795	0.221921	0.264168	0.119865	0.311853
G17237	0	0	0	0	0	0	0.187546	0	0.204082	0.124224	0	0	0.136054	0.146104	0	0.10989	0	0.10582
G17238	0.0786551	0.115207	0.0620347	0.575916	0	0.0830245	0.0969357	0	0.154965	0.1485	0.314008	0.0413565	0.0626136	0.156426	0.0329164	0.0358423	0.275901	0.197134
G17239	35.3112	33.9611	34.5484	34.8943	33.9467	35.4141	30.5355	39.9448	30.3127	33.6058	33.2844	42.2944	57.3209	48.5375	29.2509	31.1156	28.4623	51.5856
G1724	26.7853	25.5859	24.4915	23.2693	24.2272	27.5862	25.0681	25.9127	23.9266	23.9343	26.5855	25.288	26.3027	25.4992	24.8932	22.75	24.19	24.4438
G17240	22.0233	25.3496	7.80188	25.1448	13.8532	31.6631	32.1797	35.8625	7.05239	32.9043	16.5687	17.5878	26.095	40.7346	18.5751	18.5115	23.7631	19.3381
G17241	16.08	12.9177	11.9585	16.2569	13.1725	14.9648	14.6491	21.2073	11.0475	16.1169	14.5272	20.1346	25.5941	25.2511	11.8826	14.4241	11.3569	21.8343
G17242	0	0	0.119048	0	0	0	0	0	0.111607	0.0992063	0	0	0	0.466423	0	0.18424	0	0
G17243	0	0	0	0	0	0	0	0	0.144928	0	0.106045	0.370195	0	0	0	0	0.13587	0
G17245	0	0	0	0	0	0	0	0	0	0	5.92883	0	0.595238	0	0	0	0	0
G1725	67.2744	68.5206	67.6888	65.6021	67.2621	66.1049	65.2512	65.6244	65.7847	65.373	59.2882	67.4244	63.2281	63.6588	55.9658	60.9962	59.4102	65.405
G17250	0.0363757	0.0342654	0.287304	0.0689068	0.214376	0.244042	0.279289	0.113139	0.276601	0.41503	0.321261	0.101989	0.136251	0.78961	0.427044	0.4762	0.14912	0.114558
G17251	63.3686	60.4753	73.6916	70.9588	73.5674	62.1156	64.1504	64.221	69.3273	61.9919	71.1142	73.509	61.1563	59.3842	61.2345	67.7363	58.0459	61.664
G17252	87.8163	86.2361	89.3636	88.9263	88.1099	86.5523	83.4582	83.5847	89.1101	82.4954	86.2341	85.8745	88.427	82.0347	84.3093	83.8067	79.3937	86.0573
G17253	85.8327	73.6182	73.8133	86.6267	83.2193	88.3664	84.6625	74.2177	70.6583	84.6153	84.3306	83.4717	81.2621	87.9527	78.9516	79.4585	83.8111	83.8688
G17254	70.2575	61.4777	60.4611	66.4791	64.7436	69.5027	64.0146	64.8101	62.4844	67.4794	65.2214	64.4142	68.7084	68.6268	62.0911	63.2652	61.0138	66.9653
G17255	84.9875	74.205	74.3803	81.5112	78.8609	84.8657	78.0065	78.2369	77.134	82.2766	79.5302	77.7693	82.5145	83.3458	75.5146	77.4712	73.9796	81.0907
G17256	46.9401	46.8057	51.7219	48.6214	45.1057	42.5611	41.9395	48.1413	49.6327	41.8754	44.246	45.5382	51.6201	43.2386	45.7099	44.2857	40.7912	46.7313
G17257	0.0881543	0.0324675	0.762822	0.539571	0.544622	0.091954	0.0955711	0.234765	1.00865	0.232335	0.487323	0.67326	0.0823713	0.25753	0.108871	0.142045	0.031348	0.579506
G17258	64.9543	65.7147	65.4501	67.6551	64.9598	67.1915	61.7564	67.0263	64.8999	64.7374	65.8759	65.895	71.6175	69.4555	61.7486	62.5438	59.3622	67.1713
G17259	23.8235	21.7592	22.0007	22.4202	21.7678	23.3438	19.4144	22.455	19.6054	22.0343	20.8724	23.5995	28.5469	25.1988	19.5852	19.4175	18.9432	26.9329
G17260	66.539	72.7738	72.1321	81.3481	64.1271	79.7714	69.4921	75.5717	64.2431	73.0568	69.4476	75.7156	83.7754	71.549	67.0749	66.3773	69.459	75.7521
G17261	66.7921	72.385	74.1247	75.1733	70.5023	72.5052	63.551	70.2787	70.8092	67.5212	70.7368	71.0072	72.0533	69.7992	64.1535	65.432	63.601	74.0904
G17262	66.8148	70.9601	70.1856	69.3284	68.9988	72.4708	64.8682	65.295	67.6976	68.6917	69.5329	65.6674	67.1349	70.2235	60.2295	65.2055	64.8066	71.6563
G17263	46.8605	48.0394	47.5994	44.8368	48.33	45.6135	40.2863	47.8212	44.1563	47.384	42.8251	42.1958	51.9214	44.5177	46.9823	43.2948	43.2209	48.5162
G17264	41.7602	38.566	29.7436	36.5251	33.6877	46.1528	43.5966	45.3547	35.4158	45.5423	32.7413	31.4632	45.4859	43.7597	41.4386	35.3071	46.7023	44.8441
G17265	52.5713	52.3468	51.0611	51.5106	50.8815	54.9007	52.2755	53.5406	49.7256	51.4855	50.1281	51.2815	54.0964	52.0602	48.966	48.349	50.3358	51.4937
G17268	0	0.262586	0	0	0.236407	0	0.055991	0	0	0.167806	0	0.0591017	0.155682	0.117148	0.520652	0.0494805	0	0
G17269	0.0411899	0.0391641	0.0462626	0.0151492	0.0649169	0.161208	0.0382317	0.143507	0	0.0641468	0.101795	0.069672	0.116208	0.502307	0.074883	0.110746	0.184334	0.0758033
G1727	14.1347	27.8042	20.9073	15.0843	13.1754	24.7439	19.7487	16.4559	29.0831	23.1081	16.6656	18.7086	23.4739	18.5661	14.035	26.4063	25.7166	38.0899
G17270	0.488871	0.208376	0.245686	0.152842	0.356315	0.330141	0.849667	0.337502	0.479507	0.85147	0.560137	0.378771	0.500697	0.523516	1.13287	0.833685	0.335204	0.506858
G17271	74.0777	80.297	74.228	66.2902	64.7595	77.9755	75.0071	80.1969	73.4114	72.6122	68.957	72.0685	75.6039	73.9745	74.9281	71.3938	72.1977	78.711
G17272	1.30948	0.556723	0.535214	0.0271076	0.478101	0.4608	0.529931	0.232707	0.447379	0.375528	1.10819	0.282904	0.432189	0.678528	0.498219	0.244895	0.384308	0.358915
G17273	7.9362	7.67422	6.91809	8.49212	7.20089	4.85009	6.60131	6.94833	6.49114	7.54251	7.75038	8.39029	8.12654	8.11547	5.61669	8.88889	7.41951	7.349
G17274	100	96.531	75.2092	83.3333	74.2885	98.7179	88.0999	95.9596	77.4631	91.7094	78.373	80.303	92.9314	91.0731	87.1927	82.2456	89.3899	98.0392
G17275	0.213675	0.308642	0.205761	0.797721	0	0	0	0	0.322129	1.3025	0.14245	0.198413	0	0	0.304929	0	0.132275	0
G17276	0.274527	1.01824	0.551775	0.0457875	0.674769	0.226227	0.373037	0.541419	1.01508	0.441698	0.623919	1.09491	1.52682	0.60346	0.530079	0.360354	0.830671	0.992325
G17277	0.112233	0	0.1001	0.154321	0	0.115741	0.37037	0	0	0.467836	0.327381	0.123457	0	0.273795	0.448934	0.296771	0.411099	0.176367
G17278	1.28303	1.76673	1.86448	1.25343	0.687265	1.39337	1.13117	1.22841	1.09715	1.36163	2.16071	1.62459	2.75803	0.789997	1.13133	1.35944	1.26789	0.991802
G17279	0.465825	0.138889	0	0	0	0	0	0.560081	1.13419	0.303658	0.3663	0	0.330688	0.114943	0.775561	0.498671	0.138889	0.410053
G1728	14.1347	27.8042	20.9073	15.0843	13.1754	24.7439	19.7487	16.4559	29.0831	23.1081	16.6656	18.7086	23.4739	18.5661	14.035	26.4063	25.7166	38.0899
G17280	0.486825	0.181159	0	0	0	0	0	0.556627	1.47937	0.189036	0.477783	0	0.310559	0.149925	0.378163	0.421607	0	0.120773
G17282	84.9152	80.7145	92.4911	86.3483	91.7306	74.0802	70.117	88.2604	92.1562	63.5764	89.1207	78.7838	82.845	70.3547	78.1735	92.9122	67.866	89.9289
G17283	31.1655	25.0632	72.9589	21.8744	31.9508	0	0	33.8897	67.781	0	24.0481	25.0575	23.3263	0	32.5855	19.5018	0.285714	23.8246
G17284	0.820575	1.91083	3.29472	1.81575	4.44655	0.742429	1.73023	1.41044	0.36094	3.10002	4.08739	1.94168	1.85611	2.89198	3.11895	1.78917	0.618508	2.34563
G17285	2.5545	2.61699	3.14587	2.5626	2.79572	2.2089	2.30668	2.51592	2.76616	2.49216	2.98526	2.67148	2.7945	2.50374	2.66873	2.65658	2.13412	2.72169
G17287	0	0	0	0	0	0	0	0	0	0	0.521739	0	0.25	0	0	0.25	0	0
G17288	5.30303	8.00345	4.63154	11.7218	6.27439	9.09853	8.62259	5.46956	4.65368	6.47274	8.19643	10.2697	8.98153	9.43458	4.34152	8.98889	6.22461	5.13209
G17289	0.211241	1.57159	0.216414	0	0	0.275279	0	0.402414	0	0.801576	0	0	0.070599	0.346094	0.0686847	0.061237	0	0.0391236
G1729	0.124901	0.309227	0.447003	0.493886	0.439485	0.510709	0.696224	0.685125	0.463476	0.38213	0.340011	0.545828	0.409342	0.401534	0.501403	0.455583	0.424592	0.3225
G17290	0	0	0.4329	0	0	0.621118	0	0	0.492611	0	0	0	0.819001	1.38249	0	0	0.3861	0
G17291	80.3515	74.8453	80.5258	78.0472	76.1275	79.6991	75.6724	78.0498	77.0869	74.236	75.689	76.1549	79.7535	79.7458	77.8648	77.0731	74.6924	79.6965
G17293	53.9327	53.4997	57.1624	53.4341	55.5833	56.275	47.9346	56.2458	50.8452	49.6393	53.0582	54.6336	65.1536	58.467	50.5148	50.1469	44.8591	60.1147
G17294	0.629992	0.671005	0.53572	0.398375	0.544984	0.417487	0.901048	0.778577	1.26719	1.14596	0.883382	0.446868	0.945996	0.672894	0.927319	1.25871	0.566493	0.5405
G17295	28.3333	36.4218	35.7823	38.3435	50.0518	40.4776	38.5813	44.2058	47.3865	27.5132	38.9153	36.7518	46.6623	31.7375	46.2101	49.0711	38.9619	44.6334
G17296	90.9866	93.1263	86.8068	90.7891	88.9276	98.3807	89.3267	87.396	82.1916	95.1872	86.2982	83.3145	86.1213	98.3302	91.5643	89.9376	94.0968	91.3233
G17297	0	0	1.54983	0.562866	1.32876	0.185529	0.070373	0	1.53463	0.337942	1.64238	1.80242	0.196572	0.195735	0	1.26936	0.0637755	0.357078
G17298	0.185185	0	0.339506	0	0	0	0	0	0.681014	0	0.953952	1.70515	0	2.05572	0.773609	1.63237	0	0
G173	78.4885	76.1532	75.3686	78.6378	77.0514	78.2658	76.0421	73.1538	76.5317	77.0618	76.0958	74.8705	78.1135	78.3798	74.6959	76.6752	70.467	76.202
G17300	9.69917	12.6512	0.549451	33.8377	8.23796	7.01457	6.23298	3.99759	22.8277	9.14484	7.00303	8.11964	7.66214	12.2919	4.46778	7.57476	15.7218	6.60889
G17303	43.5261	41.71	38.1014	41.1887	41.6137	45.1796	43.4805	40.4978	38.3503	44.4081	39.0927	39.1742	41.9345	43.2726	41.1069	39.495	41.4024	42.1164
G17304	27.7922	28.7527	24.5363	27.9216	26.7976	33.5678	29.3936	27.0982	25.5598	28.8595	25.7971	25.8414	26.8645	27.8248	27.4016	27.2662	27.467	27.8321
G17305	0	0	0	0	0	0.260417	0	0	0	0	0	0	0.284091	0	0.265957	0	0.290698	0.396925
G17307	0	0.384615	0	0	0	0.202429	0	0	0.2331	0	0	0	0.295858	0	0	0.21978	0	0
G17308	0.153846	0	0.630952	0	0	0	0.904216	0.4	0	0.133333	0.117647	0	0.250244	0	0	0	0	0
G17309	4.51759	0.113636	3.53988	3.33216	1.14724	3.56412	2.18709	4.37568	1.25849	2.98931	4.73398	1.60428	1.48834	1.97703	3.89072	2.31136	0.655303	1.41366
G1731	0.448751	0.980814	0.546664	0.9472	0.885464	0.89946	0.117845	0.930081	0.905756	0.604855	0.946469	1.02573	1.32876	0.206724	0.203695	1.35161	1.53946	0.241286
G17311	9.26404	1.74688	10.857	2.03878	1.4903	8.23876	3.11007	3.37225	3.7847	4.48762	4.4137	0.534759	8.72978	0.412801	0.454545	2.79852	11.743	2.81181
G17317	5.80298	2.57925	1.08902	1.77352	3.44933	1.79394	3.44046	7.49952	3.21429	3.88816	1.72968	2.07792	4.43866	0	5.7964	1.90517	1.54931	2.04308
G17318	0	0	0.0952381	0.154321	0	0	0	0	0	0.195034	0.32061	0.0566893	0.31401	0.085034	0.144832	0	0	0.303885
G17319	0	0.172353	0.176077	0.307754	0.0875769	0.146447	0.129475	0.182253	0.0343407	0.292805	0.265814	0.104797	0.64265	0.361892	0.127523	0.142586	0.188279	0.0450938
G1732	2.61752	5.71539	3.02198	7.28501	4.73528	4.95833	0	8.29323	5.89744	4.1145	7.55619	8.20749	10.9651	1.25831	0.872332	10.7553	11.4579	1.73059
G17320	0.208333	0.541258	0	0	0	0.25	0	0	0.347222	0.215517	0.363005	0	0.320724	0.201613	0	0	0	0
G17321	0.0915751	0	0.0768049	0.146833	0.261643	0	0.116144	0.819841	0.0768049	0.226402	0.252849	0.15873	0.0626566	0.239067	0.058072	0.124717	0.116144	0
G17322	0	0	0	0	0.207039	0	0	0	0.314368	0.431043	0.170068	0	0	0.15873	0.50176	0.0881834	0.343915	0.0865801
G17323	0.656016	0.352448	0.330289	0.0649351	0.200524	0.230326	0.33189	0.308251	0.759734	0.546959	0.0378788	0	0.846051	0.261711	0.192688	0.119514	0.551653	0.675322
G17324	0.656016	0.352448	0.330289	0.0649351	0.200524	0.230326	0.33189	0.308251	0.759734	0.546959	0.0378788	0	0.846051	0.261711	0.192688	0.119514	0.551653	0.675322
G17325	0.351644	0.168202	0.46868	0.645754	0.521477	0.344587	0.0549932	0.200281	0.32974	0.828301	0.503216	0.274119	0.308498	0.309674	0.10184	0.405946	0.0886512	0.200494
G17326	79.1345	81.033	75.5859	75.7535	80.7811	87.3001	84.1847	74.7914	77.1948	81.5316	79.9074	81.4829	82.2198	84.8538	79.1475	78.2205	79.6748	82.714
G17327	1.04428	1.58009	0.18797	0	0.350984	0.0915751	0.41555	0.236569	0.313368	1.66758	0.467917	0.408936	2.71868	0.376342	0.571568	0.636057	1.71958	0.699623
G1733	91.9658	83.1438	88.3545	78.7907	87.7232	82.6079	77.8976	72.2156	76.9481	86.5444	77.6329	77.2281	85.1217	85.1058	84.6866	71.7162	68.5549	89.6304
G17330	0	0	0.257652	0.784675	0.354507	0.512256	0	0.0826446	0	0.130036	0.298627	0.0649351	0.117302	0	0.0505051	0	0	0
G17331	0.166667	0.208333	0	0	0	0	0	0	0	0.37037	0	0	0.288693	0.16129	0	0.615836	0	0
G17332	0.0724638	0.402625	0.656042	0.285973	0.378214	0.194932	0.0869565	0.217391	0.880564	0.228965	0.64614	0.464817	0.397258	0.183076	0.359798	0.825612	0.812404	0.0621118
G17333	53.3811	53.6796	20.911	54.4083	45.9064	66.6782	69.4872	43.4437	47.8867	64.0928	53.2138	43.1974	53.791	71.6952	44.6538	51.4417	56.3662	45.0205
G17334	53.1699	51.8014	52.6361	53.1348	53.5528	55.7853	50.2355	50.753	54.6864	53.1096	51.6297	52.2471	58.3067	58.9516	49.8267	53.7869	48.3515	57.2919
G17335	51.9415	51.6803	50.2992	49.8464	49.4698	52.8563	50.0622	50.8651	51.9868	51.2616	48.933	48.7004	52.802	52.7244	49.9535	49.0617	48.6507	51.6498
G17336	12.8912	12.4533	13.9638	13.097	13.203	12.3967	11.4087	12.5642	12.1734	12.1881	12.7011	12.2447	13.6209	12.9079	11.944	12.5433	11.4077	13.2482
G17337	41.9376	38.6628	40.1219	38.2303	36.4862	38.6085	36.7145	39.1545	38.0226	39.3892	37.0875	37.9825	41.1296	41.7932	37.5102	37.753	35.3757	40.4332
G17338	58.4004	58.2424	61.6918	56.4123	56.0098	56.8582	54.3131	57.7764	57.7109	56.3243	54.6768	54.5826	58.3458	56.2066	55.922	54.6588	53.4439	57.5978
G17339	0	0	0	0	0.838873	0	0	0.653595	0	1.4707	2.59972	0	0.766284	0.3367	0.654161	2.22222	0	0.865151
G1734	89.1234	77.7458	84.9378	72.0407	80.4507	81.4182	79.0487	71.3064	73.5915	86.3802	77.2123	74.8527	84.8317	85.1297	84.3972	67.332	73.1406	85.9429
G17340	36.6013	34.7204	35.9581	36.6073	36.9556	37.3221	33.3928	35.534	34.984	35.1722	30.3223	33.6847	36.0088	33.1564	33.1765	32.8826	31.4102	34.8935
G17341	70.8441	71.4543	68.7857	75.437	73.4079	76.7859	72.1287	72.88	68.6527	73.0026	75.641	71.276	76.512	77.9024	69.0982	74.9139	72.069	77.8335
G17342	0.613117	0.240954	0.277568	1.55692	1.1393	0.649281	0.256479	0.195766	0.259149	1.11208	0.924779	1.24996	0.671849	0.905243	0.170343	0.521613	0.316332	0.271438
G17343	0	1.2987	0	0	0	0	0	0	0	0	0	0	0	0	0	0	0	0
G17344	0.653046	0.0841751	0.516319	0	0.233285	0.521977	0.149071	0.0614251	0.252458	0.432402	0.264641	0.212451	0.140993	0.0909091	0.233109	0.145215	0.311185	0
G17345	0	0	0	0.161421	0.0706215	0	0.342879	0.123307	0	0.621609	0.0706215	0	0.238174	0.433315	0.120763	0.104327	0.0513611	0.110383
G17346	7.68031	7.25198	5.21057	7.60989	7.61905	6.11159	5.53721	7.48077	8.34432	5.50813	6.61436	8.45237	8.23375	10.3247	5.29966	8.39424	9.53837	7.87815
G17347	52.3167	51.8585	54.9594	56.0577	54.8	53.0585	51.701	53.9527	53.3399	53.5206	52.5308	55.3674	54.8924	52.2783	52.9299	50.9548	49.312	55.065
G17348	0	0.588235	0	0	0	0	0	0	0	0.235294	0	0.280112	0.735294	0	0.349899	0	0	0
G1735	15.0128	18.6302	25.2013	31.1638	20.9028	26.0598	21.3296	31.3945	23.7353	17.2499	24.8534	21.3337	18.2681	19.7395	19.1845	26.2491	18.6419	17.7352
G17352	29.1542	47.3684	48.1481	45.8739	50.684	44.8348	36.7794	42.735	47.0588	40.7769	47.619	39.8148	48.0159	52.387	45.071	43.1502	34.6764	48.1481
G17353	98.3333	96.6667	56.3187	62.9762	67.5214	86.3363	78.4091	76.1111	73.1522	77.7056	69.0988	61.1111	85.8333	77.8846	76.1975	54.8077	73.6111	83.2543
G17354	42.4321	47.0148	45.1228	47.711	41.5519	45.8377	40.8509	49.3384	44.2696	45.3261	45.0972	41.4971	45.8607	37.2583	38.8511	43.8267	43.2532	43.3011
G17355	53.2786	47.735	51.0309	48.8374	46.1666	50.2165	46.9109	51.1036	46.1417	47.5119	52.6436	51.8526	58.6292	50.472	43.6285	45.8157	42.6	54.4029
G17358	94.3266	91.1111	96.9458	90.782	89.5833	88.4647	83.8095	88.7302	97.4359	92.2427	93.6728	83.9674	93.0881	90.0285	92.7137	96.816	91.3399	87.6578
G17360	53.9528	57.8965	58.3506	53.467	52.2012	53.6175	48.741	56.3686	56.2979	55.6959	57.3994	50.8504	60.2938	51.1541	52.9883	54.0017	50.6945	56.8405
G17361	54.7727	65.1786	70.2574	52.5444	59.2554	51.4681	54.7205	64.6638	59.9673	69.0482	76.0726	61.6519	78.2379	55.2042	64.8626	63.3152	54.1396	71.3399
G17363	45.3286	34.6136	34.2056	41.3931	37.4057	44.3419	44.1667	37.6817	36.0901	38.1558	45.5373	41.0266	45.6074	43.7109	38.6001	44.5767	33.7874	45.0063
G17366	53.9027	50.254	54.2019	48.9255	45.3049	51.1399	44.5178	56.8585	41.999	44.7424	48.3213	56.1188	62.1293	50.9519	35.2432	33.3347	40.7351	54.4722
G17368	53.2786	47.735	51.0309	48.8374	46.1666	50.2165	46.9109	51.1036	46.1417	47.5119	52.6436	51.8526	58.6292	50.472	43.6285	45.8157	42.6	54.4029
G17369	75.0313	69.5212	73.9051	75.0026	77.8604	77.4877	73.9701	70.7665	76.1817	76.8362	74.8063	75.8797	75.6908	71.9797	72.2519	76.3826	71.3293	76.5179
G1737	24.1478	35.0529	27.2494	26.6196	28.5604	30.4969	31.0598	25.4467	22.3563	31.7443	34.3668	32.2796	31.5465	34.5736	28.7004	29.8814	27.9866	34.8216
G17370	79.3018	76.5694	81.0393	73.7046	76.6457	77.254	70.0299	84.0529	70.4068	70.5662	68.7491	71.4127	83.4737	73.9155	80.732	66.9252	69.438	74.1612
G17371	82.4531	77.8109	81.9464	79.9446	80.7956	81.805	74.459	78.8419	74.3951	74.6513	77.1966	78.187	82.4218	77.0339	73.9403	76.3216	73.154	78.0438
G17372	52.4586	49.7264	53.7449	51.3427	50.2156	52.2378	47.6493	54.8026	50.1053	47.5032	50.9717	53.6864	63.8943	55.3391	47.588	50.209	46.6884	59.7488
G17373	28.816	27.5892	31.5154	28.7977	26.1113	28.9319	26.517	35.8541	30.9593	26.1041	30.3004	34.3742	49.2902	38.2385	26.8162	29.6261	25.8273	45.3281
G17374	0	0.0512295	0.0966793	0	0	0	0.0468384	0.447922	0.368072	0.456506	0.102578	0	0.659213	0.322554	0.0937869	0.58497	0.194325	0.344744
G17375	0.0350877	0	0.224382	0.122549	0.286869	0.0512821	0.0606061	0.250244	0.0493827	0.0333333	0.16514	0.292398	0.445759	0.120673	0.108271	0	0	0.166667
G17376	3.97585	0	0	0.641026	0.238095	1.93464	0.416667	0.757576	0.655864	0.185185	0.821224	0	0.743978	1.17332	2.10417	1.74603	0	0
G17377	0	0	0	0	0	0.28083	0	0	0	0.264873	0	0	0.347222	0.740741	0.179211	0	0	0
G17378	63.2029	64.9349	63.5503	64.4726	65.1753	66.2478	63.4446	60.6807	59.6567	61.9251	62.4463	65.2567	65.1207	63.679	61.8094	59.7177	58.7184	65.0533
G17379	74.841	75.0009	74.3464	77.3152	78.466	79.2259	75.627	74.2404	71.7861	77.3143	75.0306	75.4716	77.2739	77.8518	73.7505	76.6814	74.2911	78.1471
G1738	11.2168	6.23462	6.71077	2.37304	5.88545	5.1151	5.83884	0.363636	7.4877	10.8096	5.23029	7.02754	11.1935	13.7783	9.56311	1.9487	4.91916	9.61307
G17380	61.2698	61.5862	61.5648	60.2984	60.4021	65.0452	58.7742	59.1072	60.7086	63.7148	63.1899	61.964	63.0367	62.3935	58.843	61.1318	58.9017	61.573
G17381	71.7073	55.7334	66.1915	74.1597	63.8451	64.579	71.1454	63.6858	69.9287	65.2759	72.7845	69.0839	67.4354	70.0833	64.6728	65.1668	62.7244	68.5139
G17382	0.185185	0	0.382366	0	0.14245	1.45903	0.363022	2.1571	0.1001	0.487329	0	0	0.796735	0.673825	0.0903342	0.492953	0.251749	0.358423
G17383	0.660399	0.293171	1.30889	0.28044	0.607588	0.3563	0.784599	0.800493	1.62884	0.679945	0.954561	0.990836	1.20508	1.17757	2.20925	1.35988	1.09067	0.852798
G17384	0.839744	0.0632511	0.782236	0.080032	0.442006	0.176259	0.231714	0.781843	0.0645674	0.236012	0.325427	0.41853	0.629808	0.1363	0.748659	0.915739	0.315017	0.241068
G17385	47.9492	46.1635	53.2857	49.1533	47.8445	50.8764	43.2742	50.4746	43.9961	44.4373	50.4149	49.9912	58.2924	47.5399	45.1143	48.2853	40.1316	56.7386
G17386	80.4505	80.7953	77.0514	79.3012	81.2281	86.9408	79.4583	75.3367	81.8778	83.4584	77.1615	78.9551	80.4926	85.7862	78.8056	77.9571	82.743	79.9179
G17387	3.46202	4.19074	3.1619	4.35355	4.02234	6.7886	4.10312	6.46594	1.43998	7.12322	4.74109	4.98811	2.46522	6.75399	3.58739	2.58897	4.38783	2.74738
G17388	0	0.843664	0	0	0	0	0	0	0	0	0	0	0	0	0	0.674326	0	0
G17394	0	0	0	0	0	0	0	0	0	0	0	0.344828	0	0	0	0	0	0
G17397	0.804196	0.48997	0.367443	0.1	0.459091	0	0	0.0925926	0.828755	1.16557	1.09175	0	0.534701	0.303017	1.44966	0.636642	0	0.352222
G17398	0	0.173913	0.204545	0	0	0	0	0.148148	0.0952381	0.129032	0	0	0.287179	0.203346	0.0851064	0	0	0
G174	72.8332	67.5879	68.9652	72.6322	70.2507	70.7328	68.9902	69.0407	67.563	70.1667	68.0695	71.3335	77.1428	74.468	65.9065	69.5084	61.2541	75.4049
G17401	8.01971	7.59701	3.0303	3.33333	9.01545	10.6335	2.17391	3.92157	7.40741	14.8148	5.26437	5.95238	14.6374	5.88235	7.58573	5.36189	9.76485	11.087
G17403	0	0	0	0	0.134953	0.226244	0.641026	0.3663	0	0.4158	0.167224	0	1.07454	0	0.35503	0	0.202429	0
G17405	8.23836	9.25907	5.47279	4.89647	5.30329	6.9273	7.47262	5.78531	9.48455	4.86243	5.30473	10.6143	8.67041	4.52397	7.25523	7.83476	7.77409	8.3768
G17406	9.059	10.6776	6.20629	5.54752	6.12824	7.46795	7.96901	6.68525	10.477	5.53154	6.04949	11.9567	9.11048	5.20216	8.38382	8.68655	8.87938	9.62498
G17409	2.51351	3.69151	4.11536	3.21411	2.87717	3.85914	2.00549	4.17503	1.67076	3.03208	3.53944	2.55445	5.41748	2.68285	4.38246	3.43418	3.06315	3.67493
G1741	96.8343	84.4966	86.6445	78.8787	86.6078	88.2824	86.2131	81.6909	83.4946	93.4814	84.3428	82.9897	96.9902	93.8469	94.3668	77.4963	80.6689	93.2006
G17412	20.9702	14.3492	10.8246	16.5266	5.29915	29.2456	14.8611	29.0629	1.11111	15.9115	21.5349	9.56664	28.5161	18.3684	28.0255	16.416	19.188	21
G17413	20.9702	14.3492	10.8246	16.5266	5.29915	29.2456	14.8611	29.0629	1.11111	15.9115	21.5349	9.56664	28.5161	18.3684	28.0255	16.416	19.188	21
G17414	2.28643	5.78145	10.5587	3.91318	5.19027	4.60605	2.66829	5.15899	1.67046	5.28554	4.56462	5.6907	8.38681	3.98954	5.46006	6.06796	2.94632	6.44697
G17417	1.46338	2.97911	2.44227	2.43139	3.55515	2.98856	2.43911	1.82032	3.19569	2.07631	3.47164	2.15233	2.25495	1.85864	2.93035	2.5903	2.16915	2.82522
G17418	6.9527	8.37201	11.6276	7.28906	5.7105	10.9113	5.82546	11.3417	1.69638	8.31892	9.03989	7.15551	13.9782	7.79304	11.3528	9.10967	7.09398	10.526
G1742	0	18.1818	47.0588	83.3333	21.875	22.2222	12.5	80.7692	39.1304	0	33.3333	37.5	0	0	3.0303	41.6667	40.9091	0
G17420	2.50391	3.61204	3.78609	3.41273	3.23327	3.8864	2.35901	3.84516	2.08616	3.00009	3.27875	2.48292	4.67526	2.48103	4.00196	3.71557	2.89656	3.26802
G17423	0	0	0.540541	0.606061	0	0	0	0	0	0.625	0	0	0.588235	0.625	1.11455	1.99074	0	0
G17424	0.36528	0.543279	0.842182	0.39112	0.496844	0.639777	0.440983	0.330685	0.437672	0.480817	0.867047	0.563904	0.583356	0.53178	0.739727	0.47683	0.379014	0.666664
G17425	10.0813	17.3422	22.8173	10.0586	20.2799	25.1873	19.8146	12.5714	14.4615	16.0997	32.529	19.9287	16.992	18.9342	23.9905	15.1648	13.6776	30.7865
G17428	0	0	0.333333	0	0	0	0	0	0	0	0	0	0.777778	0	0	0	0.344828	0
G17429	0.802545	1.41419	1.92973	0.897288	1.63823	1.85201	1.45696	0.948089	1.18368	1.27432	2.39184	1.74314	1.89286	1.47687	2.31424	1.31396	1.15139	2.30697
G1743	56.3553	53.1261	55.029	56.0965	53.8589	57.9841	50.327	56.9062	53.5671	52.4098	53.0609	58.2943	64.8694	60.4215	49.3953	52.5904	49.489	62.3331
G17430	70.7319	62.6078	62.1038	61.2805	65.8939	73.1876	70.6335	62.196	69.915	67.5787	73.747	66.854	61.1019	70.5598	67.8468	67.1341	68.0255	69.4712
G17431	68.0789	67.1279	64.7038	67.2248	68.4597	72.4954	68.0682	67.7738	68.0835	69.2414	68.1113	67.3398	71.2365	71.0111	65.8471	65.5731	66.0822	70.6261
G17432	25.2865	24.0704	29.2671	29.309	28.4257	25.1048	24.3359	22.4724	25.7582	26.958	29.9677	29.4806	29.9017	23.1049	25.3089	25.5606	20.8388	26.9506
G17433	71.9806	74.5897	75.0765	76.1061	79.4236	77.3425	73.4862	73.1219	74.2048	71.7403	74.2276	74.3774	74.0501	79.4764	73.0561	72.9596	67.3432	74.7452
G17434	1.71761	0.883049	1.3832	0.399832	1.03626	0.915179	0.757188	3.03789	3.0161	2.91015	0.536504	0.978443	3.90745	1.45481	4.16396	2.00479	1.15455	1.72275
G17435	69.4662	67.5132	67.2168	67.6549	66.942	68.837	63.8494	68.0681	66.3976	64.9983	66.1672	68.3146	67.5242	67.0902	65.4967	65.2896	63.4466	66.6394
G17437	50.1673	50.0074	50.4705	50.6838	50.1372	51.2528	48.6467	49.4141	49.0054	48.5641	49.0941	51.3217	51.6168	51.4999	47.325	48.5686	46.7766	50.9762
G17438	48.0108	44.7877	43.4589	48.7578	49.6938	48.4608	46.9682	44.8835	45.3309	49.6906	46.5672	43.3773	50.0308	51.7445	44.3031	44.9801	46.2715	48.1436
G17439	33.0071	38.4884	32.8894	33.8086	34.1622	38.0187	35.0135	37.8458	35.2699	38.0229	33.0961	36.8594	34.0252	37.5669	36.4235	37.4776	30.376	37.516
G17440	0.246297	0.163866	0.487009	0.624303	0.686589	0.306474	0.329958	0.0812325	0.21409	0.431369	0.606564	0.0374332	0.557687	0.336817	0.654839	0.673277	0.36598	0.447791
G17441	0	0	0	0	0	0	0	0	0.132275	0	0.174216	0	0	0.0992063	0	0	0.0744048	0
G17442	34.1069	36.0668	32.0405	34.4142	33.0788	37.4523	35.2992	34.3536	32.2162	36.9463	35.4744	30.2513	34.4269	36.1343	32.6753	32.4553	35.6447	33.6692
G17443	1.90905	2.7465	2.40143	1.64336	1.49473	1.90362	1.75324	1.14066	2.76956	2.19459	2.4494	1.42167	3.04818	2.3724	1.95662	1.15565	2.30944	1.23782
G17444	2.42712	1.03349	0.566491	0.707384	1.69879	0.979805	1.7197	1.15906	0.831444	1.84524	1.89559	1.14405	1.01565	1.51067	0.975929	1.19048	1.40306	1.27238
G17445	0	0	1.73913	0	0	0	0	0	0	0.167224	0	2.48447	0.117509	0.419621	0.161031	0.140252	0.13587	0
G17446	0.374634	0.46646	0.127714	0.307251	0.417974	0.40917	0.191571	0.0182448	0.361474	0.543409	0.831641	0.405204	0.638187	0.250999	0.412914	0.242236	0.176835	0.961053
G17447	40.992	39.1506	33.098	37.4536	38.9778	50.6733	50.7345	40.8695	43.3891	50.0167	40.6895	39.6891	41.1503	52.0543	40.2382	40.7296	48.7198	43.3132
G17448	1.57955	4.30833	3.43826	3.05464	3.18075	4.84083	2.9174	5.0473	6.7327	3.47597	6.15658	2.37393	5.14105	5.36539	7.19359	6.59693	4.16419	3.98122
G17449	8.20242	10.0592	7.71932	6.44701	8.55923	9.8321	8.98127	14.5594	12.3525	11.2951	11.2945	6.8636	9.01805	12.2018	13.3034	14.7837	9.08123	11.2376
G1745	78.8462	78.1644	61.6239	77.8584	69.7412	78.836	72.5964	77.8877	86.2077	77.8711	84.3246	89.7436	89.8687	78.5125	73.3223	76.9958	54.1952	77.0277
G17450	15.7615	17.089	16.3648	16.1315	15.8794	17.7346	14.4751	19.2829	21.8365	16.1686	17.8278	15.6835	19.0491	17.8958	19.502	17.9283	14.2814	18.4224
G17451	18.8584	18.6316	18.2712	19.3264	18.0483	21.4286	19.518	17.5286	18.4026	19.8864	18.799	18.0799	18.2368	19.9692	18.6593	18.7592	18.9748	18.1256
G17452	82.6087	75.5184	96.1538	93.7327	71.9231	88.4872	79.6748	75.9259	57.2391	87.0513	80.5668	85.7143	86.7857	87.8508	77.2792	86.6667	79.7826	72.1591
G17453	63.1515	68.1476	56.5158	59.6221	61.1664	64.8088	67.5467	66.1237	56.3901	63.0109	60.6284	68.8977	69.2433	69.2859	61.8503	56.5966	60.9522	68.4682
G17454	58.2906	59.5127	58.5709	57.2789	59.5262	61.4415	54.5046	59.8498	57.5741	53.2548	53.5607	59.7498	65.229	63.6714	51.4701	49.4255	50.7897	63.7107
G17455	66.3584	65.6008	78.178	70.0729	68.7129	67.6332	59.2555	76.5121	69.0934	60.5252	65.2241	68.9995	71.0586	66.6322	57.5571	54.4272	40.9769	64.4537
G17456	0	1.42857	0	0	0	0	0	0	0	0	1.01412	0.8	0.769231	0	0.666667	0	1.33333	0.714286
G17457	9.58333	10.4632	10	9.72222	10	10	9.7619	10	10	9.54545	9.14286	10	9.18919	9.64286	9.09091	9.6	8.91892	8.84615
G17458	13.8793	13.983	15.8367	11.8787	10.7207	8.69646	6.08333	10.2447	10.0439	8.59442	10.4326	11.5768	12.6943	8.92105	9.12077	10.5243	9.92634	10.3552
G17459	36.3787	31.0734	37.7291	30.0524	25.9072	20.8598	13.5185	24.6308	23.1746	23.3663	26.818	25.7263	33.3947	20.849	23.0942	25.7442	27.7794	24.4116
G1746	72.0897	72.5365	72.4563	73.9569	74.0317	73.2772	71.2405	68.0285	71.3816	69.2591	71.46	73.1903	72.0097	73.5632	67.3825	72.4986	65.9862	70.5489
G17460	0.394858	0.410903	0.0858328	0.384903	0.765931	0.84775	0.394767	0.275482	0.274511	0.468767	0.510724	0.201201	0.633191	1.00894	0.31623	0.33228	0.764274	0.501789
G17461	0.147891	0	0	0	0	0.226244	0	0.392157	0	0	0.159099	0.411765	0	0	0.0754148	0	0.326797	0
G17465	38.2633	48.4375	72.7883	50.6127	48.0952	41.6667	53.1898	51.0385	28.9788	16.6151	28.7302	40.5678	20.3125	34.4216	32.2497	55.3879	35.0526	44.9608
G17466	8.09809	9.21874	0	0.769231	0	4.4042	0	0.3125	0.344828	0	1.19298	0	3.38659	0.217391	2.78196	2.8587	2.48148	1.30468
G17468	44.0075	46.4079	35.3117	42.2906	46.9609	38.7281	38.2192	44.6334	40.76	33.8336	38.047	47.5615	48.4459	40.5491	42.8009	43.6543	24.6084	45.7688
G17469	2.48984	6.68231	13.7259	0	4.51651	9.46314	1.83934	8.62573	7.45265	0	1.27193	0.462963	5.59865	0	4.9456	0.520833	0	8.75294
G1748	1.04265	0.357143	2.00693	0.889587	0.787122	0.740741	3.54476	2.4262	1.02041	2.16629	0.408497	1.2788	1.16284	0	1.91799	2.55125	0.979724	1.52961
G17481	7.94396	7.02016	6.61041	8.03748	7.6289	7.834	7.30824	6.91201	6.57657	7.55297	6.85801	7.48859	7.95742	8.31394	6.65145	7.05396	7.04362	7.91864
G17483	0.299314	0.321165	0.170459	0.147562	0.356458	0.184698	0.465482	0.247423	0.628281	0.343592	0.606009	0.216887	0.298142	0.399684	0.203697	0.48676	0.512314	0.250715
G17484	76.2358	76.2065	80.135	76.9216	72.2834	71.2999	67.5774	74.8685	75.4674	63.9597	69.6128	76.2504	80.3184	70.0224	67.2831	75.4573	67.1407	76.872
G17485	47.0183	44.7719	50.0726	50.3792	48.6528	50.5131	44.9986	46.6921	49.0472	45.1149	47.5846	47.5077	48.7907	48.3573	48.4197	46.1592	44.9859	49.0923
G17486	80.428	70.1909	64.2042	78.5487	78.278	81.3201	79.9103	71.7207	79.3628	81.6559	80.4885	76.2746	81.5221	83.9558	76.4371	75.097	72.8758	77.4819
G17487	0	0	0.176367	0.132275	0	0	0	0	0.34057	0	0.269613	1.16487	0	0.226757	0	0	0	0.353879
G17488	0	0	0.16835	0.126263	0	0	0	0	0.32509	0	0.257358	1.11193	0	0.21645	0	0	0	0.337794
G17489	0	0	0	0	0	0.716846	0	0	0	0	0	0	0	0	0	0	0	0
G1749	0.0698812	0	0.0628931	0	0	0.239259	0.129744	0.134771	0.165319	0.137631	0	0	0.0698812	0.251744	0.477252	0.122237	0	0
G17490	0	0	0	0	0	0	0	0	0	0	0	0	0	0.17301	0	0	0	0.26738
G17491	0.568328	1.29873	1.0968	2.31149	2.24735	1.10575	1.45441	0.982603	0.615764	4.25444	1.72882	1.22113	1.45969	1.73522	1.36842	1.37386	1.48913	0.658063
G17492	15.7289	15.6768	21.2488	19.1584	14.949	17.5253	13.1951	14.1142	10.5215	14.7362	9.75119	15.0703	17.5416	17.4552	10.7802	14.3159	13.1911	18.2678
G17493	0.22997	1.07712	0.722676	0.46744	0.465969	0.411108	0.317813	0.353558	0.435269	0.443321	0.450699	0.125234	0.338167	0.634082	0.344358	0.201973	0.451125	0.170887
G17494	0.574713	0	0	0	0	0	0	0	0	0	0	0	0	0	0	0	0	0
G17496	0	1.07155	0	0	0.106838	0.646368	0.98725	0	0.387813	0.124069	0	0.469843	0	0	0.183566	0.0712251	0	1.96539
G175	37.9512	36.0348	34.7366	37.604	37.5227	39.3108	39.7574	34.1962	37.058	37.0634	36.6002	35.7664	36.105	39.7337	34.8964	37.1234	35.549	35.7171
G1750	1.66667	3.06123	1.99106	2.32323	2.11831	1.62338	0.94697	0.649351	1.51515	1.83046	2.77932	3.49716	2.35431	2.3842	2.09995	2.33561	1.23003	2.08333
G17503	0	0	0	0	0	0	0.333333	0	0	0	0.25641	0	0	0	0	0	0.212766	0
G17504	11.8932	2.24903	6.10826	3.24123	11.6569	1.93184	1.7613	2.92914	8.30801	4.46231	3.39323	1.25772	7.35811	2.04209	2.05832	4.16449	3.13711	2.46062
G17508	0.0900901	0.23399	0.353943	0.833333	0.286195	1.47266	0.319444	0	0.138889	0.119048	1.1582	0.25641	0.246449	0.133333	0.107527	0.532682	0.226054	0
G17509	0.0819001	0.4882	0.416463	0.757576	0.361188	1.33878	0.290404	0	0.126263	0.202922	1.05291	0.2331	0.224045	0.121212	0.181927	0.252163	0.205503	0
G1751	0	0	0	0	0	0	0	0	0	0.15361	0.357143	1.22493	0	0.529101	0.125313	0.207039	0.334272	0.297619
G17510	0.0224517	0.0246245	0.0842474	0.0718416	0.0725079	0.0588069	0.136501	0.0181752	0.183933	0.0566158	0.109677	0.190818	0.0497145	0.0455838	0.0481036	0.278799	0.0254453	0.0173491
G17511	0.0677507	0	0.120773	0.0925926	0	0	0	0	0	0.135501	0	0	0.227202	0.144676	0.0712251	0	0	0
G17513	75.8186	75.9573	73.4521	80.4771	78.7715	83.818	81.0426	73.3806	79.9651	77.9749	78.5728	77.8935	80.1265	82.4362	74.5939	76.7994	77.3466	76.7652
G17514	74.6928	71.862	56.764	78.3221	73.3588	87.968	81.1319	74.4506	70.9131	83.1545	68.7621	66.6511	77.2221	87.476	69.7072	70.2447	81.0464	76.5793
G17515	72.5427	73.2403	78.1048	76.8376	80.9944	72.4819	69.3655	69.4833	77.7292	67.3203	72.8765	73.0255	76.3097	66.9222	75.0253	71.8438	67.1289	76.8914
G17516	34.0764	36.5166	31.8721	38.2463	35.3688	52.8793	49.6542	43.052	39.9133	51.1927	36.1929	38.361	47.6575	61.3031	34.0775	35.7078	49.5066	51.134
G17517	0	0.0745156	0.0516529	0	0.0688705	0	0	0	0.0891266	0	0.152144	0.154607	0.188529	0.0710227	0.10101	0.110197	0	0.273569
G17518	0.0974659	0	0.191627	0	0	0	0	0	0	2.82045	1.17655	0	0	0	0	0	0	0
G17519	4.03396	4.98524	6.10342	2.28563	2.39699	0.474648	0.174977	2.62819	2.96245	0.240772	2.92366	2.4915	2.83783	0.461287	2.58317	2.67636	0.181062	2.44112
G1752	0	0	0	0	0	0	0	0	0	1.07527	0	0	0	0	0	0	0	0
G17521	0.422477	0.292689	0.765181	0.499865	0.57631	1.19548	0.352794	0.627437	0.417279	1.0299	0.804733	0.723694	1.05868	0.610259	0.448628	0.683017	0.420644	0.329397
G17522	0	0	0	0	0	0	0	0	0	0	0	0	1.75439	3.0303	0	1.85185	0	0
G17523	0.285795	0.144928	0	0	0	0	0	0	0.531401	0.13587	0.21474	0.413393	0	0	0	0	0	0
G17524	0.256762	0.658867	1.38086	1.09926	0.713987	1.09996	0.205626	0.747713	0.422429	0.933647	1.04605	1.58812	1.20174	0.784135	0.276923	1.01623	0.385469	0.420065
G17527	0.109649	0.160256	0	0	0	0.297999	0.166667	0	0	0	0.457832	0	0.577883	0.126263	0	0	0.280584	0.604167
G17529	28.1164	39.4203	33.9117	34.5346	39.2954	48.9338	45.224	33.278	24.3148	44.3816	43.6297	35.57	34.4228	37.0913	28.4336	36.5079	40.2534	40.9222
G1753	88	90.9091	87.0968	85.7143	86.6667	89.2857	88.0952	72.7273	81.8182	86.8421	96	90	93.9394	81.25	67.6471	96.2963	81.8182	88
G17530	0	0	0	0.840204	0	0.606061	0	0	0	0	0.365365	0.162602	0	0	0.166667	0	0	0
G17536	0.80635	0.25209	0.384037	0.201183	0.293721	0.481323	1.5745	1.83283	0.48809	0.976	1.09126	0.339167	1.47082	1.22422	1.27984	0.890339	0.959389	0.309344
G17538	0.107722	0.0279174	0.134099	0.0609244	0.0962781	0.0295596	0.0162101	0.0738541	0.100503	0.0664234	0.229155	0.0152277	0.289094	0.061672	0.0239158	0.208595	0.0157035	0.151261
G17539	1.83165	1.90313	1.57147	2.63363	1.71421	2.77778	3.09229	1.54056	1.11298	2.19355	2.6898	2.78914	2.90639	3.58655	2.07421	1.4968	3.30113	2.80824
G17541	0.349684	0.78694	0.531212	0.277707	0.328723	0.181305	0.594977	0.585323	0.276439	1.12917	0.669104	0.752208	0.4401	2.23566	0.741717	0.721642	1.12413	0.928185
G17542	0.613134	0.877074	0.931997	0.185185	0.512821	0.433117	0.725553	0.602587	0.506062	2.05265	1.13514	1.14858	0.732165	2.92389	1.43835	1.52551	1.5349	1.0701
G17543	0	0.352793	0	0.177305	0.252525	0.287356	0	0.297619	0	0.214833	0.42694	0.338392	0.252525	0.130208	0.532075	0.869048	0	0
G17546	3.84615	8.62069	7.34501	3.0303	5.48942	3.33704	33.3333	9.77273	9.89975	0	4.37229	8	8.9899	2.63158	3.28605	3.92308	4.09159	6.22711
G17548	37.4227	42.9266	42.3662	39.0918	43.5668	41.4973	42.3971	36.7184	35.7406	44.722	39.0387	38.8817	42.8943	39.0092	39.0677	43.2187	36.4052	42.0539
G17549	0.382624	0.256577	0.398142	1.19972	0.492708	0.747942	0.300244	0.647292	0.413534	0.610609	1.21799	0.356715	0.245693	0.512305	1.1231	1.93425	0.261118	0.742695
G17551	0.0432558	0.0953764	0.0626858	0.0672427	0.102117	0.107538	0.0143616	0.0148104	0.155128	0.0398909	0.0651719	0.0306082	0.186172	0.0413242	0.164304	0	0.0544677	0.0545987
G17552	0.116461	0.230024	0.337363	0.446836	0.706357	0.319777	0.45099	0.0643275	0.222492	0.522228	0.224273	0.5282	0.477957	0.460297	0.612192	0.904866	0.279746	0.279314
G17553	0.0701262	0	0	0	0	0.10352	0	0	0	0	0.117509	0.108696	0.0557414	0.0805153	0.108696	0.0776398	0.402237	0
G17554	0.0404858	0	0.0680272	0	0.0452489	1.14137	0	0.0404858	0	0.0357782	0.126445	0	0.0799336	0.0789474	0.0357782	0.418013	0.0879121	0
G17555	0.0785086	0.219753	0.0772015	0.0927104	0.0941735	0.365805	0.0669247	0.0601746	0.0387436	0.119182	0.164251	0.191109	0.193996	0.112629	0.178302	0.0906832	0.135422	0.0475692
G17556	0.0686342	0.20331	0.22117	0.106383	1.47342	0.213299	0.194191	0.391053	0.134158	1.11872	0.60922	0.070922	0.822942	0.28457	1.41961	1.06479	0.35749	0.499302
G17558	40.8716	39.9875	41.0073	41.8547	39.9328	40.1733	36.7436	42.4853	38.3468	37.6815	38.8365	43.343	51.012	46.3572	36.0073	37.7329	36.0796	47.8075
G1756	60.2063	62.7795	65.5628	66.8509	64.2043	65.9696	63.6616	65.0814	61.3286	58.3779	62.1899	62.5671	62.8841	61.8337	58.5311	66.0728	59.2988	60.2857
G17560	71.9819	72.8697	67.5157	77.0569	78.0627	81.8225	81.6247	74.6788	74.5758	78.7082	72.5917	78.3518	75.2142	82.8541	69.7749	71.2828	74.8002	81.564
G17561	60.7242	52.1498	60.1602	58.9484	56.6708	58.8598	56.0647	57.8486	53.7513	58.9605	60.8059	54.2064	57.4831	61.0394	59.1645	54.8998	52.8038	56.0911
G17562	4.10316	3.78527	3.02106	3.48579	3.92146	5.387	6.05193	4.3331	3.89196	5.21398	4.34243	4.49901	4.17283	4.83882	4.45438	4.5844	3.83883	4.16283
G17563	2.04362	2.03469	1.1677	1.26947	1.87505	3.52713	4.41065	2.31391	1.71439	3.36448	2.56362	2.55275	2.27488	2.84165	2.72028	2.87832	1.89635	2.3098
G17564	1.59669	0	0	0.326797	1.26622	0.483092	0	0.462963	0	0.694444	1.42649	0	0.383142	1.78844	1.06549	0.728793	1.81111	0.347222
G17565	14.0146	14.5807	13.295	15.641	15.1173	14.147	15.0168	13.5944	14.8261	14.8963	14.6888	15.8273	15.2027	14.6348	14.2019	14.1003	13.1749	14.3308
G17566	0.176648	0.44236	0	0.769734	1.04587	0.581285	1.01147	0.284925	0.827516	1.29954	0.664706	0.475629	0.397134	0.603657	0.397662	0.276719	0.665094	0.265778
G17567	14.0146	14.5807	13.295	15.641	15.1173	14.147	15.0168	13.5944	14.8261	14.8963	14.6888	15.8273	15.2027	14.6348	14.2019	14.1003	13.1749	14.3308
G17568	54.4156	47.3308	58.8235	55.2318	58.75	52.2222	52.6407	55.4545	50.5322	58.75	46.9749	55.2714	58.0645	56.9333	53.6502	55.4762	54.0205	58.6444
G17569	1.00518	0.0540839	1.34203	1.15919	1.43331	0.803221	0.526827	0.140915	1.004	0.795007	0.606387	0.811646	1.09428	1.10846	0.371367	0.78696	0.266999	0.671911
G1757	32.0473	30.9179	28.2738	21.6667	31.2757	25.5787	27.5311	21.2121	28.5977	32.1679	31.7844	29.6296	31.6455	31.2865	31.335	20.3704	29.5455	32.2581
G17570	0	0	0.205913	0	0	0	0	0.10142	0	0.276044	0.0931966	0	0	0.104493	0	0	0	0.0862069
G17571	0	0	0.0915751	0.0693001	0.102564	0.281126	0	0.0986193	0	0	0	0	0.0534188	0	0.143446	0	0.082713	0
G17572	0	0.105042	0	0	0	0	0	0	0	0	0	0	0.14881	0.102041	0	0.0992063	0	0
G17573	0.173611	0	0.308642	0	0	0	0	0	0	0.347562	0.486365	0	0.198413	1.14379	0	0	0.514642	0
G17576	14.4579	22.6247	18.1323	17.4886	16.1349	11.6883	4.28022	10.9842	22.2335	20.1998	17.35	23.841	33.533	14.092	10.4011	10.7813	15.2005	21.7498
G17577	24.0991	50.1654	51.1441	42.9946	26.0667	39.5096	0.404412	30.5123	18.7645	0.277778	61.4334	19.8464	56.5602	0	28.3381	72.2717	26.3254	58.3123
G1758	43.8791	44.6536	45.116	45.9316	41.6628	48.1305	41.207	39.3612	37.1646	43.9435	42.637	40.3139	45.9793	41.6535	39.6649	39.6344	37.4825	45.4689
G17585	52.9122	57.3743	56.9716	57.5937	58.3683	58.9803	57.7408	56.4509	58.4246	55.3133	54.5819	58.8901	67.0675	62.0679	56.4993	58.8015	55.1467	61.357
G17586	37.9616	27.2411	34.8191	37.603	33.5241	31.4424	24.2679	27.4249	29.2634	26.5784	23.9252	27.3238	35.5146	33.2469	33.5599	30.9757	17.9895	29.1479
G17587	0.396654	3.34317	0.0830565	7.6625	3.93669	1.32172	0.170068	1.57964	5.13972	0.497855	2.79726	2.48508	1.52588	2.15826	0.152343	3.54994	4.67864	0.0503018
G1759	42.5899	45.1209	44.1919	47.3986	43.0211	47.7306	39.5271	43.3964	37.6374	41.0674	43.2241	41.478	45.4781	38.9512	36.536	40.7228	37.8102	44.4407
G17591	5.63997	3.47364	6.03854	4.46219	5.42769	7.53028	9.6953	4.89203	3.2813	8.81374	7.86034	4.01637	7.71516	8.033	4.93042	6.84455	5.84152	3.11458
G17596	0.128041	0	0.974026	0.811688	0.284091	1.37516	0.211416	0	0	0.343053	1.22603	0.909091	0	0.705839	0	0	1.55929	0
G176	84.9414	79.7463	78.545	84.7837	80.7019	84.9613	84.461	74.5082	85.7322	82.176	77.7984	76.0638	81.2649	89.4767	72.5302	81.5195	76.0763	77.1886
G17600	9.54503	11.7044	8.64432	10.2779	9.68854	0.8231	8.31609	15.0269	9.56911	4.33108	9.53969	9.93248	10.8825	9.1316	8.1091	20.0147	17.2789	10.1392
G17603	0	1.11111	1.23457	0	0	0	0	0	0	0	0	0	0	0	0	0.833333	0	0
G17604	97.1429	100	100	89.2857	100	89.4737	100	78.5714	95	100	96.5517	100	95.2381	96.1538	100	87.5	89.2857	100
G17605	87.104	92.0627	92.2367	88.75	92.5837	94.2551	89.4324	85.0332	81.9162	84.0641	87.466	92.571	93.1776	88.0582	84.3433	76.0211	83.4014	89.8815
G17608	79.3234	80.0577	72.444	80.1794	77.5543	79.2658	78.9046	78.7963	77.2735	78.7831	78.5113	77.6727	79.0278	77.7216	77.0544	74.0735	70.1949	72.2248
G1761	48.6486	12.5	51.8519	61.5385	51.7241	50	40	90.9091	22.2222	39.1304	39.1304	73.3333	80.5556	64.1026	68.9655	80	62.963	77.7778
G17613	2.44989	5.33396	4.81042	8.65568	2.50562	3.6764	5.23725	2.63242	7.3581	5.16376	6.86096	6.40385	4.6232	4.58069	5.75057	4.59739	5.58981	4.40872
G17614	0.410959	7.9051	11.6216	0.166667	0.617174	0	5.71169	8.48821	0	0.741761	0.196078	7.61873	0	7.73263	0.153846	0	0.192308	0.601238
G17619	0	0.384615	0.240896	0	0.0909091	0	0	0	0	0	0	0.0877193	0.178571	0	0.142857	0	0	0
G1762	70.4835	68.0529	68.0662	67.0654	68.2267	71.8772	66.8912	62.4938	65.1812	68.6565	66.2287	67.3458	73.0595	72.8514	64.2927	62.9021	63.4143	72.5486
G17621	0	0	0.134148	0	0	0.127551	0.058309	0	0.070373	0.221752	0.115488	0.315161	0.254881	0.339621	0.17782	0.0658328	0.211605	0.0680272
G17622	0	0	0	0	0	0.289256	0	0	0	0	0.387649	0.12285	0	0	0	0.12987	0	0
G17624	0.0544662	0.259952	0.130719	0.609042	0.263377	0.403747	0.634256	0.0653595	0.296296	0.556576	0.452326	0.0544662	0.383989	0.203065	0.497074	0.386478	1.27848	0.334609
G17626	3.76309	1.73626	6.63097	0	3.87917	0	2.50505	1.26984	2.93152	4.92706	2.99402	0.740741	8.06296	6.85712	5.25636	3.71795	3.78888	2.70813
G17628	0	0.139548	0.0195925	0.0359195	0.0677855	0	0	0	0.0344828	0.0456745	0	0.0486295	0.240186	0.0408053	0.0841956	0	0.0353753	0.0934697
G1763	87.0968	71.4286	100	90.9091	85.1852	62.5	91.6667	81.8182	77.7778	83.3333	65.5172	79.1667	90.625	94.4444	74.0741	83.3333	58.9744	86.9565
G17631	0	6.89655	0	3.57143	0	0	4	0	0	0	2.77778	0	0	0	10	0	5.55556	0
G17636	0	29.0323	30.7692	48.6486	27.5862	0	0	16.6667	7.40741	40.625	25.5814	18.4615	0	44.2623	46.1538	33.3333	0	39.6226
G17637	2.77778	27.5121	24.1835	34.9388	25.6247	0	0	16.3194	9.63654	28.6954	27.9076	19.6672	0	27.8181	37.6499	23.8146	0	34.2705
G17638	7.13043	2.22222	0	4.34783	1.44928	2.89855	8.26939	1.51515	4.73856	1.51515	4.7619	0	1.66667	4.79082	3.0303	6.81696	1.83575	15
G17639	5.41031	1.07527	11.5415	5.51376	0.724638	6.20226	1.14943	3.25203	4.24242	4.23351	7.65469	2.86325	6.70034	5.7879	5.69448	4.26487	2.26855	1.30719
G1764	50	45.6522	33.3333	30	45	31.25	36.5385	31.8182	50	48.6486	45.9459	42.6471	48.5294	45.4545	44.5238	25	40	45.3125
G17640	17.2414	28.125	26.8293	0	33.3333	0	46.4286	0	33.3333	0	0	0	0	0	0	0	0	0
G1765	0	0	0	0	0	0	0	0	0	0	0	0	0	0	3.33333	0	0	0
G17650	19.7578	12.1274	0	18.3232	19.0942	42.3442	28.0512	28.7798	23.9714	12.7806	43.1797	27.5565	28.7994	18.1712	32.8975	23.2178	20.788	17.6498
G17651	20.574	10.4879	0	17.7671	19.4821	42.4821	27.6424	27.7578	23.6514	12.8788	42.7785	28.197	28.8128	18.8479	32.4797	21.9692	21.1058	17.4276
G17652	20.574	10.4879	0	17.7671	19.4821	42.4821	27.6424	27.7578	23.6514	12.8788	42.7785	28.197	28.8128	18.8479	32.4797	21.9692	21.1058	17.4276
G17653	15.1113	27.457	27.3007	43.5534	16.7867	25.0579	27.1661	34.825	34.4235	28.6323	31.1509	38.5358	30.2077	15.7478	38.7486	31.3774	30.9212	41.6242
G17660	2.78841	3.16121	3.61805	3.4228	3.06596	2.78624	2.73124	2.99804	2.54454	3.09974	2.91316	2.77048	3.58831	2.84189	3.05274	2.45748	2.8027	3.62972
G17661	0.0109577	0	0.0593154	0.0339164	0.110945	0.0686572	0.0392949	0.0507183	0.0356005	0.132781	0.106653	0.256617	0.254961	0.130322	0.0681399	0.0918697	0.0549084	0.141028
G17662	5.68393	5.99319	6.93174	6.00765	6.13444	4.645	4.67851	5.80181	5.3018	5.52804	5.56751	5.73911	6.74191	5.38339	6.09609	5.25049	4.54696	7.29577
G17663	5.30701	3.03804	5.52688	2.88887	3.62627	2.99023	4.44107	4.77683	9.26508	4.69802	3.36282	7.16099	8.94376	5.82069	4.77647	5.61024	0.850744	8.08905
G17665	1.41857	3.76052	2.43358	2.09849	2.39391	1.26969	1.29422	1.62786	1.94662	1.69331	1.75297	2.02594	2.39016	1.40517	2.32447	1.57895	1.62012	2.40044
G17666	0	0	0	0	0	0	0	0	0	0	1.11111	0	0	0	0	0	0	0
G1767	57.7822	57.4128	53.5777	57.6237	54.3764	56.9895	52.8105	63.6085	51.9743	50.9481	54.2193	51.1773	69.8692	67.2553	50.7868	53.252	51.4089	70.4841
G17670	78.7126	75.7986	77.0553	83.949	72.9492	75.9506	75.5904	77.2686	72.3415	80.8386	80.5672	76.0016	82.9809	80.6838	78.3484	79.6092	73.4054	82.0165
G17676	6.53649	3.0042	5.6659	3.48369	4.16752	5.59901	7.21264	4.7656	3.47804	9.26815	3.26662	3.9583	10.2076	5.65972	6.17981	4.67283	4.26568	6.97865
G1768	51.9114	50.6137	53.203	54.8844	52.513	52.4477	47.8255	54.2186	49.2954	50.5882	51.407	56.0216	62.8599	58.0103	45.7202	48.2238	45.0961	61.2332
G17685	0	0	0	0	0	0	0.446429	0	0	0	0.431034	0.625	2.01797	0.866189	0.390625	0.390625	0	0
G17686	0.892857	2.08333	0	0	6	1.16279	6.25	9.30233	7.5	2.73973	1.78571	6.09756	3.33333	2.66667	7.40741	4.31034	1.06383	5.45455
G17687	1.51188	3.40524	1.93735	1.32751	1.82773	1.53066	2.04929	2.75481	6.00501	3.17581	3.12773	2.44596	2.49247	2.23029	5.60674	4.92783	3.06318	3.11615
G17688	0	0	0	0.124069	0	0	0.1221	0	0	0	0	0	0.14245	0	0	0	0	0
G1769	73.157	72.4557	71.9561	73.5524	74.3818	73.6292	72.5103	69.9755	73.8992	73.9884	75.4717	73.7967	76.3648	75.9977	73.0505	68.5488	70.8445	74.1314
G17691	33.4002	31.1267	34.8974	31.9245	31.7677	34.5455	30.69	30.0327	33.7426	33.0272	32.634	33.0095	32.6227	30.7419	29.5169	30.7701	29.535	33.894
G17692	72.3786	72.6156	69.5666	72.9718	71.4846	72.5785	71.1977	68.7185	69.9387	69.5981	70.2021	69.7871	71.7316	69.8368	72.5967	69.3728	66.2949	70.1935
G17695	93.0342	91.4664	93.2862	87.1398	96.2209	88.8388	90.4992	92.6821	91.7244	89.6517	87.0968	82.4404	90.3259	89.9228	75.9368	89.1103	82.8072	87.5626
G17696	51.8971	51.5687	52.2067	51.0881	50.7732	49.7933	49.0783	49.4927	50.5437	46.7655	50.0417	50.1158	51.2382	48.3025	48.8597	48.7597	46.1966	49.8807
G17697	20.0939	18.761	19.7585	21.374	18.2883	19.9611	17.3752	24.5986	19.3774	19.0572	19.2924	26.7832	38.4937	32.707	15.7549	18.4162	18.1868	35.173
G17698	29.0844	31.1582	28.9553	32.6479	31.3453	41.6071	23.6367	35.2493	27.5952	29.4181	26.0572	40.4713	46.9258	47.0662	23.0968	30.2076	28.1649	40.9913
G17699	0.227412	0.502405	0.740247	0.17847	0.148931	0.362504	0.409952	0.902734	0.667515	0.444664	0.590869	0.831622	1.25648	0.420951	0.793989	0.932309	0.36815	0.653205
G177	79.6121	79.097	80.5356	81.1443	79.4086	82.0651	79.9442	79.6647	78.9229	79.4399	79.4976	80.3862	81.6769	80.7198	77.0443	77.0878	75.0357	81.8418
G17700	0.531585	2.54311	1.64092	1.89059	0.861774	1.13417	0.765149	1.68881	0.651551	2.62995	1.86069	1.81693	1.59766	1.34432	3.15664	2.68144	0.935667	1.67425
G17701	0.371901	0.281602	0.279551	0.38466	0.746299	0.220534	0.17071	1.69034	0.658467	0.480246	0.692899	0.858523	1.08657	0.966979	1.65999	0.653877	0.621765	0.699163
G17702	0.231148	0	0.0884173	0	0	0.270557	0.132626	0	0.219436	0.287356	0.445115	0	0.624437	0	0.247569	0.538413	0	0.533218
G17704	0.595238	0	0	0	0	0	0.666667	0	0	0	0	0	0	0	0	0	0	0
G17705	0.0170416	0.181821	0.071145	0.109303	0.0700163	0.356211	0.19654	0.339644	0.12969	0.252448	0.29802	0.0874005	0.260105	0.51067	0.368789	0.178896	0.247895	0.115317
G17706	4.51666	3.27986	3.31454	3.692	3.74139	4.41907	3.42131	5.5206	3.82479	4.64775	4.02833	3.65006	4.44928	4.00352	3.80798	3.93945	4.0899	4.11522
G17707	19.7794	15.2896	21.3848	21.4983	20.6576	17.1329	17.1658	19.0147	20.9815	18.6613	19.6839	19.6402	22.049	19.1625	18.3818	20.5854	17.4442	21.6023
G17708	45.5497	41.8609	42.2978	41.2604	42.4622	43.9042	41.3876	41.6891	37.814	37.1318	39.6928	45.2355	46.5184	44.6298	37.2545	41.2057	36.7213	45.0041
G17709	41.2515	37.2639	34.0062	43.2627	39.2922	44.5173	33.5313	38.2978	33.3651	41.2713	37.1883	41.5216	38.0179	39.2152	37.5518	40.0377	38.4524	35.5912
G1771	44.1075	43.2683	46.214	47.4028	45.4106	46.2362	38.4707	49.8061	41.364	41.2133	42.5818	50.4469	62.4387	53.7861	38.2142	41.5066	38.3402	62.5483
G17710	62.9211	61.6914	64.6279	69.7951	66.1473	70.5434	60.9521	61.9006	59.9511	65.0663	65.6299	67.9726	71.8042	68.1567	62.1444	64.3494	57.2017	65.4369
G17711	0.833333	0	0	0.119048	0	0	0	0	0.104167	0	0.287171	0	0.238095	0	0	0.277778	0	0.0740741
G17715	0.505714	0	0.175097	1.44091	0.201305	1.88285	0.702252	0.255255	0.868238	2.2439	1.42485	0.396825	0.462559	0.579759	1.08939	0.583148	1.36481	0.45045
G17716	2.94445	4.17488	2.42004	4.12715	4.68424	3.45676	1.81561	1.42354	4.73308	6.3517	3.0726	3.82785	2.94529	4.08297	7.65884	4.58406	4.66788	3.76472
G17717	0.358455	0.08201	0.79474	0.746406	0.269938	0.453799	0.237776	0.36474	0.353755	0.57458	0.594836	0.458301	0.42607	0.24125	1.15446	0.354147	0.247284	0.269601
G17718	60.6526	57.4661	57.9498	58.3956	57.1096	61.8316	57.5275	53.3462	56.6365	57.8168	57.5583	63.531	62.9696	59.3254	55.714	57.8882	52.6268	63.4988
G1772	45.2862	42.2042	47.9318	47.5768	44.9285	44.866	41.0413	47.2393	42.3608	45.2025	44.2355	50.2999	59.1844	53.9454	38.4104	41.6605	34.4692	56.3501
G17720	0.183908	0.412101	0.142891	0.170882	0.385375	1.17517	0.749854	1.24126	0.779221	1.08609	0.341298	0.643322	0.668449	0.719631	0.384588	0.174034	0.160174	0.384964
G17722	1.20264	0.687267	0.956902	0.649449	1.07347	0.673531	1.11682	0.943139	1.77791	0.892108	1.76129	1.05172	1.79366	0.338942	2.45041	2.08209	0.883415	1.02447
G17724	0.472306	0.187353	0.744449	0.331746	0.52161	0.306289	0.508235	0.258011	0.292633	0.534004	0.63638	0.420353	0.784568	0.629619	0.675847	0.598054	0.382929	0.337409
G17725	0.880908	1.10272	1.11086	0.710392	0.957718	0.766504	0.433142	0.72093	0.553137	0.925967	0.703418	0.792418	1.30904	0.794601	0.710675	0.745691	0.303235	0.475277
G17726	0.355828	0.451141	0.371122	0.205949	0.589861	0.515783	0.41275	0.32186	0.549122	0.503515	0.562192	0.350507	0.662729	0.599871	0.509775	0.500816	0.380664	0.332122
G17727	0.462963	0.126263	0.308718	0.648148	0	0.308642	0.462963	0	0.130208	0.301075	0.238095	0.370553	1.6612	0.520833	0.673713	0.208333	0	0.156873
G17728	0	0.181159	0.0639386	0	0	0.0639386	0	0	0.0776398	0.0572082	0	0	0.191927	0	0	0	0	0
G1773	34.3254	54.8942	44.195	55.4349	57.2452	44.3686	38.3114	53.7775	53.0286	39.6179	60.7069	54.8475	42.309	40.4404	32.2304	46.5981	64.7413	45.9353
G17731	0	0	0	0	0	0	0	0	0	0	0	0	0	0	0	0	0.344828	0
G17732	0.769231	0.384615	1.54356	0.5	0.851449	0.714286	0.740741	2.76923	3.2549	1.28205	2.53021	1.13462	2.54167	0.5	0.805153	1.28623	0	1.53465
G17734	72.4107	65.7739	68.5346	67.3662	68.7594	70.9393	62.9623	67.579	68.3048	65.7104	69.2204	70.12	67.9142	65.0958	62.503	68.4926	61.8959	69.0305
G17735	6.46091	5.03756	0.841515	0	0.681726	3.58613	0	0	0	8.03241	1.21662	4.51872	2.96296	5.27735	3.36747	0	1.73611	4.24837
G17736	52.3016	50.8192	53.9035	53.5156	54.7168	52.3357	50.2419	53.4864	51.5936	50.4996	51.3825	54.8401	55.8998	52.0767	53.4021	52.053	49.1756	54.193
G1774	5.14286	7.5	4.28571	9.64286	8.33333	4.44444	1.77632	4.28571	2.85714	2.75862	6.66667	7.27273	1.48352	1.57895	6.66667	0	10.4086	1.81818
G17740	0.806452	0	0	0	0	0	0	0	0	0	0	0	0	0	0	0	0	0
G17741	0	0	0	0	0	0	0	0	0	0.155039	0	0	0	0	0.17094	0	0	0.190476
G17742	14.5682	17.6562	18.3195	10.3963	29.7933	5.48766	14.3364	21.3113	3.11031	17.6171	24.453	5.89934	19.8426	23.3907	27.0285	8.79882	8.89272	14.0125
G17748	44.4845	40.3997	45.3331	45.4391	41.4303	41.5819	41.5875	40.2134	42.3849	39.7725	47.1678	41.7995	45.1557	43.9468	40.2126	40.8821	37.6215	43.7119
G17749	73.6842	100	81.8182	75	90.9091	88.4615	91.6667	92.8571	87.5	90.3226	78.2609	90	91.6667	88.4615	90.4762	100	100	91.6667
G1775	48.2298	40.9496	44.8277	47.0484	47.0768	46.0557	45.2191	39.043	45.8482	46.191	44.2439	45.1258	46.5134	45.6093	45.768	41.5376	41.7967	48.2235
G17750	22.742	20.4107	21.9865	21.1322	21.4599	23.2636	18.6921	25.9719	17.7928	19.5295	19.0126	28.6138	41.5383	34.1492	15.4503	17.4128	15.5035	39.6741
G17751	20.9259	15.702	10	25.8242	18.1081	21.5385	32.1429	23.7762	30	19.4764	20.9677	40.1786	47.8908	48.8636	18.4186	16.888	27.5385	63.7681
G17752	37.4243	37.0874	36.5253	37.3661	37.4615	37.7871	35.1661	35.8817	36.1236	35.6473	35.161	38.0833	38.7783	37.4313	34.794	35.6281	34.4822	38.7477
G17753	68.604	68.2654	66.2249	69.1344	68.7299	68.4059	64.9398	65.6284	66.7826	65.4611	64.4157	68.3536	68.307	66.8653	64.0114	64.8097	63.2965	67.1883
G17754	77.0112	78.0262	82.6987	82.3177	83.3282	77.6547	76.0357	78.3611	72.0734	79.7579	81.9975	79.4566	81.5266	81.0186	76.9262	74.9442	71.3756	77.608
G17755	0.058072	0.0566893	0.146237	0.0533886	0.0890833	0.154631	0.0186741	0.0220459	0.15901	0.0432099	0.108816	0.162998	0.0957029	0.0944822	0.0529101	0.0835422	0.0230044	0
G17756	0	0	0	0	0	0	0	0	0	0	0	0.109649	0.112613	0.119048	0.143678	0.122549	0.115741	0.154321
G17759	0.0585938	0.174851	0.131242	0.0236742	0.255957	0.0695788	0.0830078	0	0.133619	0.27067	0.168687	0.13162	0.0933442	0.463348	0.0627889	0.0236742	0.0494186	0.0411465
G1776	71.8876	61.7376	59.8822	46.2019	61.2037	63.1286	60.2218	46.1855	59.0307	70.4117	58.2068	60.7646	73.1464	76.3692	67.1062	51.057	55.465	75.7261
G17760	72.5346	66.0512	72.6496	74.6554	71.757	72.6832	69.4383	69.4821	71.2477	71.8658	71.249	73.5659	75.6473	75.1726	68.9961	68.0503	67.136	73.761
G17761	36.7314	32.9185	36.3296	37.5266	35.7722	36.0435	34.9866	34.7725	35.6709	35.8415	36.021	37.2419	38.1375	37.6306	34.7081	33.9607	33.4883	36.9843
G17762	1.84965	0	1.70715	1.98772	0.973649	0.285714	0.710767	1.44254	0.69376	0.749278	2.66175	2.858	1.60093	0.517871	1.0533	0.357843	0	0.95627
G1777	86.7354	76.3703	78.8657	76.9093	80.8594	80.3313	78.0272	70.9298	77.0064	84.7921	75.7532	76.5537	89.4056	88.9037	84.0509	67.9673	76.3508	88.8448
G17772	6.69089	5.82297	7.43747	7.0603	6.93371	7.08622	6.20874	6.34498	5.25118	6.48444	6.34651	5.84978	7.35609	6.734	7.30103	6.85105	6.05151	6.68559
G17773	0	0	0	0	0	0	0	0	7.41758	0	0	0	0	1.85185	0	0	0	0
G17774	0	0	0.164474	0	0	0	0.228833	0	0	0	0.138504	0	0	0.504386	0	0.570175	0	0
G17776	68.7519	63.1308	78.0325	68.6329	70.7937	68.5374	63.0994	59.7004	59.5752	60.3605	66.6693	64.2749	70.8977	66.1231	70.7209	69.1667	61.2554	72.8538
G17778	21.5829	20.1265	20.5045	21.7702	22.8267	24.1595	22.7935	23.2815	21.2451	24.1282	21.3415	23.1918	23.2984	24.1131	22.2884	21.7394	22.964	22.7354
G17783	25.1146	23.8668	25.1501	25.4313	26.1981	28.5131	26.3523	25.86	23.8932	26.6666	24.9023	25.417	26.6443	27.5661	25.9779	25.3417	25.8835	26.2804
G17784	44.623	37.247	38.9105	47.0698	49.739	42.9806	42.1215	44.9911	42.905	46.9898	44.2182	52.4957	48.5294	44.9244	44.6712	43.8533	41.8844	46.1595
G17785	42.3046	39.9821	42.1207	42.795	41.0428	44.5485	36.9358	45.6855	41.5528	39.9476	40.5345	47.0627	60.9103	54.5109	35.4958	38.2463	34.9307	54.9459
G17786	30.2243	27.0956	31.518	29.1227	26.6266	31.9204	24.9779	36.166	29.8492	27.4976	30.1916	38.8139	55.1608	46.7642	23.7838	25.6317	20.2359	45.5579
G17787	42.1763	35.9008	44.4876	39.7009	36.5637	33.9188	33.843	39.0645	39.7434	35.8837	40.0559	41.8131	40.8171	34.5747	37.4401	38.1397	33.9327	42.3195
G17788	43.0262	40.2415	42.8872	41.7669	41.5886	44.0049	37.7425	37.4216	42.5958	39.1108	42.2568	45.381	57.0456	43.3553	34.7285	36.5794	29.6826	58.9293
G17789	28.5692	25.0273	36.9205	27.256	33.3632	26.9839	30.3289	23.136	21.3349	20.0023	31.6556	33.022	35.3565	33.7602	26.2477	21.9406	17.1025	44.1536
G1779	68.4593	65.7035	61.6401	59.6994	64.2541	61.4697	58.7076	56.5766	62.8687	66.6221	65.0108	66.3801	65.5332	64.0615	66.4478	54.4834	63.7784	68.2658
G17790	45.5988	47.6507	50.5256	37.0332	41.1111	28.3069	32.6389	29.2119	34.5938	22.6914	42.7072	45.8328	43.6508	13.6508	42.5926	32.4098	30.1282	41.0707
G17791	18.805	18.3012	17.9742	18.4625	16.9572	18.5133	16.556	17.3038	16.7625	17.3668	17.4398	17.4015	18.6447	17.8649	15.4839	15.427	16.0206	17.7112
G17792	0.424942	2.08236	1.435	2.33791	0.91925	1.58212	1.13154	3.56456	1.34545	3.11633	2.00609	4.53314	7.11956	4.25305	0.942761	1.8657	1.94355	4.40201
G17793	28.6217	33.8674	29.4251	28.2707	29.1563	32.4797	22.6735	35.2211	29.7244	26.7942	30.3418	42.8652	47.8357	41.3888	22.316	23.9987	28.7116	40.661
G17794	33.468	29.8663	37.0056	23.5713	25.8486	21.8868	20.0909	27.833	30.2228	22.0255	25.7856	28.396	29.5114	20.8742	26.914	27.3866	18.9012	37.2114
G17795	59.0009	59.2368	62.9919	58.8588	61.3731	58.6142	52.3207	58.818	54.6762	54.301	56.3221	58.6037	63.7005	57.6172	55.4705	56.2857	47.7304	62.2801
G17796	17.0452	26.023	43.5065	47.0968	18.6056	11.1929	45.2304	55.9999	49.4678	27.4179	22.7451	35.2149	50.2143	25.0556	27.3784	26.8155	19.399	34.2854
G17798	23.2932	31.0509	19.3119	7.09764	11.7448	11.8196	9.5584	16.4103	19.5398	16.5203	10.2469	14.8388	18.3089	24.3031	16.9235	8.51916	15.2713	19.9802
G178	54.8387	0	0	72	60	20	32.2581	35.2941	64.2857	14.2857	30.7692	40.9091	65.3846	25.9259	26.087	23.3333	21.4286	39.2857
G1780	64.9467	61.2871	63.4569	62.5561	62.1995	64.8729	60.6535	61.2217	59.2126	60.1576	57.4074	63.9633	67.1917	61.5358	56.7491	55.9673	54.6224	65.6158
G17800	0.569234	0.476241	0.443238	0.780464	0.410184	0.940234	0.749231	0.327548	0.433684	0.138624	0.39053	0.29242	0.76546	0.66295	0.563472	0.280919	0.28989	0.504238
G17801	0.404279	0.254335	0.365879	0.199389	0.335265	0.37775	0.187905	0.090673	0.0920291	0.210348	0.272434	0.108658	0.581577	0.330084	0.391486	0.229695	0.0709578	0.191131
G17802	0.03003	0.594526	0.318567	0.602793	0.457888	0.384911	0.162502	0.336845	0.323527	0.299069	0.319738	0.229249	0.694567	0.239685	0.231936	0.352107	0.363479	0.303302
G17803	27.5939	27.5469	18.2856	29.838	29.2257	40.2231	37.0161	26.2219	23.775	38.7538	32.0821	29.2327	34.4643	38.6486	26.8358	28.8342	35.8067	29.3913
G17804	4.39401	2.65587	4.97776	3.87709	4.7096	3.20666	4.5512	2.36144	3.56649	3.53486	3.87358	3.28292	2.71551	3.18595	3.56739	4.37347	2.01264	4.02712
G17805	0.241796	0.378675	0.199741	0.433187	0.19533	0.204414	0.590744	0.282441	0.15087	0.647396	0.685564	0.110508	0.261225	0.425682	0.179917	0.211349	0.374271	0.390838
G17806	0.694444	0.901876	0	0.2849	0	1.16959	0.617284	3.40298	1.11111	3.26155	2.69722	1.11717	0.823045	0	1.2367	2.06419	0.993	1.35328
G17807	0.78103	0.582723	0.822334	0.599377	0.54237	0.756597	0.872431	0.239733	1.39261	0.97336	1.06501	0.713278	0.629606	0.627574	1.456	0.976308	1.05763	0.942116
G17809	0	0	0.202568	0.169136	0	0.572763	0	0	0	0	0.115741	0.657831	0.222965	0	0.0755858	0.0861326	0	0.115741
G17810	0.0515007	0.0650644	0.0679878	0.096294	0.00457875	0.0769637	0.0554106	0.0203636	0.106189	0.113338	0.0652409	0.0625203	0.328898	0.195935	0.0472331	0.212254	0.0695562	0.160387
G17811	0.699323	0.410202	0.576099	0.620131	0.465656	1.11128	1.14777	0.68814	0.752744	1.20254	0.821914	1.47195	0.969589	0.886762	0.502237	0.625449	0.928093	0.701162
G17812	0.747141	0.574491	0.62986	0.779655	0.600373	0.932037	0.945714	0.596594	0.659287	1.05097	0.788027	1.31565	1.08949	0.89601	0.641436	0.719573	0.836672	0.638246
G17813	0.500892	0.0334672	0.0534188	0.235636	0.0985213	0.58546	0.279002	0	0.0647612	0.14881	0.273162	0.350527	0.511316	1.07544	0.225894	0.0342936	0.144676	0.18419
G17814	0.715579	0.584756	0.50046	0.693729	0.579478	0.901184	0.812342	0.508239	0.610987	0.939147	0.746344	1.08237	1.009	1.05148	0.64685	0.63043	0.760915	0.594535
G17815	0.479793	0.183422	0	0.953293	0.274725	1.56388	0.664084	0.483902	0.47175	1.0861	0	0.0992063	0.0643501	1.33456	0.295606	0	0.950456	0.0821018
G17816	0.0680979	0.0915893	0.21721	0.391138	0.3662	0.0831211	0.193214	0.0957729	0.252451	0.284894	0.350213	0.0819028	0.129519	0.157561	0.473946	0.201293	0.284796	0.598479
G17817	3.21586	2.40214	3.15952	2.78509	1.74577	0.5567	0.8741	0.985949	2.11877	0.630294	4.16386	2.07414	4.64239	0.698549	1.36996	1.25427	0.351093	2.3592
G17818	78.5714	100	90.9091	100	75	96.7742	76.9231	66.6667	80	92.8571	95.6522	85.1852	81.4815	90.3226	76.9231	75	78.5714	83.3333
G17819	72.6847	70.9013	64.1583	73.8236	71.2277	75.3154	69.9713	68.5263	67.9807	74.4373	71.1143	71.846	72.9878	74.8364	63.8237	67.2784	67.2064	67.2836
G1782	0	0	0	0	0	0	0	0	0	0	0	0	0	0	0.505051	0	1.03175	0
G17820	0	0	0	0	0.862069	0	0	0	0	0	0	0	0	0	0.961538	0	0	0.833333
G17821	4.25152	3.18987	1.8214	3.55663	5.32907	4.80861	4.05988	3.70994	2.65801	5.16719	2.52614	5.96554	3.44668	4.04831	3.92313	2.79945	4.38411	3.65043
G17822	2.05685	2.21067	1.52871	0.979567	1.82651	1.78672	1.79191	1.02678	1.51471	2.29588	1.91147	1.92971	2.25701	1.6275	1.66874	2.35232	2.2377	1.70427
G17823	0.0407997	0.0730994	0.170641	0	0.194932	0.0730994	0	0	0.506949	0.153583	0.215203	0	0.0674764	0.133621	0.394349	0	0.0487329	0.0515996
G17824	0.121723	0.0777808	0.419084	0.0269324	0.16464	0.277038	0	0.219657	0.173759	0.113982	0.192138	0.0591017	0.108779	0.182109	0.307402	0.219382	0.154525	0
G17825	0.0851065	0.288628	0.149821	0.01221	0.0176835	0.180286	0.23986	0.104941	0.199326	0.125031	0.419108	0.190747	0.35945	0.103814	0.26675	0.248241	0.176498	0.193129
G17826	0	0.12837	0	0.43554	0	0.165405	0.0659196	0.0786782	0.12837	0.116733	0.113504	0	0.367036	0.0625391	0.204325	0.0625391	0.0641849	0.058072
G17827	0.87653	0.499347	0.527772	1.18262	1.14417	1.52764	1.92179	1.20549	0.933397	1.33382	0.912207	1.04744	1.44718	2.0391	1.51332	0.898662	2.09361	0.583952
G17828	33.3333	15.8645	0	26.3692	34.6154	60.8124	59.8039	29.1209	21.7507	41.6667	18.5185	34.4928	30.9082	52.8067	29.9327	11.5385	51.2077	12.6894
G17829	0	0.515608	0.15528	1.38164	0.181159	0	0	0.276122	0	0.106045	0.639822	0	0	0	0	1.1994	0	0
G1783	2.11207	0	0	0	0	1.92308	0	0	0	0	0	0.806452	0.925926	0	0	0.806452	0	0
G17830	0	0	0.43254	0	0	0	0.0694444	0	0	0.147837	0.210436	0.0793651	0	0.229175	0	0	0.37037	0
G17831	0	0	2.29437	0	0	0	0	0	0	0	0	3.10897	0.784615	0	0	0	0	0
G17832	39.1712	38.3066	40.3617	41.0004	36.4247	40.2207	39.0899	37.0138	37.3479	37.5949	39.9574	39.8808	40.0731	37.1841	36.9852	36.7272	38.871	37.9915
G17834	0.10101	0.123586	0.110193	0	0.260295	0.0673401	0	0.423326	0.285315	0.363636	0.232776	0.32886	0.544966	0.467532	0.549727	0	0.0971251	0.379221
G17835	1.45706	1.51649	1.5066	1.30234	1.5014	1.8578	0.896955	1.4161	2.36842	1.34009	1.36603	1.5176	2.70451	1.41561	1.21315	1.18571	1.77917	1.28004
G17836	0.15969	0.381422	0.277522	0.175744	0.637463	0.226079	0.174997	0.139373	0.250556	0.512051	0.38516	0.128474	0.498925	0.283733	0.448825	0.409457	0.406076	0.345416
G17838	0	0	0	0	0	0	0	0	0	0.686937	0	0	0	0	0	0	0	0.294118
G17839	0.425532	0	4	3.84524	1.53846	1.22449	0	0	0.930233	1.72666	0.640041	0.555556	4.13583	2.07619	1.2983	1.10539	1.30435	1.25
G1784	54.4246	60.6234	68.011	73.5679	68.6186	64.7945	58.2677	58.2199	63.6949	57.0339	58.2527	71.8258	57.5863	57.8899	56.0974	71.6751	60.8478	59.6233
G17840	5.57253	0.549451	1.85558	0.83206	5.4969	3.17291	0.357143	2.97456	0.733083	3.80462	4.55806	2.83513	5.23949	1.94354	3.89103	3.20259	5.73917	7.53075
G17841	0.18167	0.316569	0.295194	0.218213	0.358259	0.178667	0.173976	0.288594	0.366398	0.283368	0.346875	0.455415	0.365218	0.379949	0.578461	0.555509	0.462301	0.589249
G17843	79.7445	78.9861	75.8869	78.9347	78.4239	82.7854	78.7768	77.5457	78.878	81.3792	79.3513	76.53	79.9268	82.0553	78.9251	78.1047	76.5569	77.1837
G17845	0.185159	0.419192	0	0	0.0490196	0	0.168566	0	0.630051	0.151536	0.102783	0.409938	0.163858	0	0.169719	0.0926641	0	0.0362319
G17846	0	0.666667	0	0	0	0	0	0	0	0	0.613152	0.642583	0.492832	0	0.325203	0	0	0
G17848	1.62579	0.764	0.652409	1.53948	1.64492	1.10888	1.26154	1.86293	2.23794	1.57412	1.88929	0.705803	1.53271	2.1952	2.47342	0.58447	2.17727	0.881685
G17849	0.193074	0.112258	0.351061	0.215085	0.419993	0.299501	0.161518	0.373746	0.0714927	0.569849	0.236515	0.146451	0.427392	0.320689	0.310844	0.124321	0.0810185	0.229143
G1785	79.0218	80.2534	77.1868	78.3675	77.9274	81.0327	77.9268	78.2793	76.4961	77.761	76.1643	76.2379	78.3009	77.0112	76.7029	79.2978	72.752	77.7709
G17850	0.0854701	0	0.0724638	0	0	0.0877193	0	0	0.603486	0	0.425326	0	0.663998	0.0793651	0.119048	0.190476	0	0
G17851	0.0336927	0.0991068	0.0820345	0.0524109	0.116056	0.0932297	0.0983916	0	0	0.17403	0.161626	0.0608643	0.0449236	0.115216	0.160867	0.0460193	0.144003	0
G17852	0.256112	0	0.242954	0	0	0.0523286	0.060024	0.146877	0	0.170068	0.321051	0.11373	0.471192	0.0551572	0.48322	0	0	0.060024
G17853	0	0.372294	0	0	0	0.10582	0.387302	0.25974	0	0	0.0696864	0	0	0.842782	0	0.579659	0.0985222	0
G17854	0.125078	0	0	0	0	0.0625	0	0	0.078125	0	0.158654	0	0.133547	0	0.0806452	0.0694444	0.0657895	0
G17855	1.71117	1.99722	1.29095	2.02968	1.52518	2.08165	2.98056	1.40351	1.0777	2.67543	2.14303	2.98412	1.9375	1.86499	1.96596	2.7321	2.23546	1.39672
G17856	0.516043	0.571434	0.338996	0.413783	0.576024	0.448886	0.964151	0.506555	0.72112	1.39249	1.05369	1.54888	0.852015	0.702794	1.82961	0.791194	0.977269	0.554111
G17857	53.113	50.4151	47.8486	49.5157	51.9519	50.5843	48.3268	47.5961	50.6874	49.2734	49.2692	50.0128	51.7517	48.4829	50.1278	50.1203	48.2145	49.9629
G17858	44.944	44.1098	46.2901	46.1036	45.2103	42.0623	40.3285	42.8204	45.3676	40.2456	43.7709	45.0841	44.0671	38.5949	44.4699	42.1865	42.1937	43.2049
G17859	35.5478	30.5294	29.1859	32.2696	32.837	30.2453	31.2293	31.0688	30.0194	31.6927	29.3026	31.0895	36.6307	33.0254	33.2341	31.5777	30.7454	34.7959
G1786	61.7082	61.9934	63.8318	65.9914	63.2042	67.9413	60.0296	65.224	60.2202	59.6579	56.3849	63.7961	66.5671	64.3431	57.9964	58.9201	54.4361	63.9307
G17860	80.7492	76.8485	78.0086	82.0505	81.6084	79.0472	77.4877	77.8252	79.5265	80.4178	79.557	79.2476	82.5925	76.1247	77.2614	78.4147	73.836	81.0083
G17861	43.29	35.317	74.9373	78.75	55.8824	87.0513	52.0422	35.5556	36.8664	42.5641	46.2462	46.0185	73.25	53.6789	42.9366	44.7826	39.3908	41.5598
G17862	0.119048	0	0	0	0.575397	0.320513	0.119048	0	0.416667	0	0.154321	0	0.282785	0	0.130208	0.160256	0	0
G17863	73.5106	72.7783	69.3022	73.71	73.5686	72.1238	69.4423	70.801	71.1557	70.1051	69.6101	73.0385	73.1768	71.158	68.6126	68.5351	66.4597	71.681
G17864	83.3221	77.5588	68.7429	80.9166	77.8964	91.1882	84.8083	78.2212	73.4876	80.0233	81.4462	73.5583	82.6804	86.1349	75.5884	81.2414	76.9694	80.869
G17867	15.7631	6.08817	17.3008	3.72139	19.8086	11.598	8.65863	11.8189	10.5458	16.3889	17.7015	2.64082	20.2226	26.8004	6.66602	10.5172	3.76041	6.23841
G1787	79.821	82.2695	80.3034	85.333	81.4088	83.7185	79.7626	82.2527	82.3406	77.0366	81.1637	79.8929	80.7864	78.502	76.9434	80.6418	78.0643	80.7022
G17871	30.9744	31.4148	39.4993	26.4542	38.9483	27.586	24.5722	32.256	24.7702	16.5603	26.8435	36.6365	34.2311	23.4002	27.5559	41.8848	24.4802	33.7771
G17875	3.30677	6.5681	2.14397	2.28129	3.01086	5.2187	4.42095	5.25689	5.22602	3.94689	2.40577	2.33254	5.98082	3.04279	3.96888	2.53957	3.56913	4.21216
G17876	10.7143	40	15.1515	15.5556	37.8378	22.2222	18.75	33.3333	27.2727	38.0952	21.7391	25	11.1111	35.4839	33.3333	23.2558	11.1111	31.4286
G17878	1.0037	2.87679	2.81309	1.08766	0.305398	0.981365	0.874031	0.30754	0.847497	1.38861	1.37821	2.63721	1.28631	0.455188	0.283333	1.53433	1.09563	0.907828
G17879	1.67193	0.538449	0.406409	0.513479	0.749603	0.741409	0.352664	1.02582	0.746254	1.23908	0.68367	1.09996	2.16711	1.44485	1.32452	0.890613	0.390722	0.752843
G1788	0.489698	0.373492	0.326612	0.522442	0.344412	0.720691	0.408464	0.540459	0.138355	0.448929	0.686758	0.649723	1.10016	0.639142	0.728518	0.243329	0.0788474	0.61263
G17880	0	0	0.784747	2.80519	0.987292	0.094697	0	0	0	0	0.381843	0	0.0739098	0.486605	0	0.324675	0	0
G17881	0	0.925926	0.277778	0	0	0	0	0	0	0	0	0	0	0.724638	0	0	0	0.35461
G17882	0	0	0	0	0.15949	0.459137	0	0.0631313	0.281987	0	0.168605	0	0	0	0.0739098	0.112233	0	0.147776
G17883	0	1.14943	0	0	0	0	0	0	0	0	0	0	0	0	0	0	0	0
G17884	0	0	0.197563	0	0.0766284	0.0673401	0.121972	0.037037	0.0389864	0.121972	0.0411523	0.0505051	0.127443	0.33529	0	0.043573	0.198818	0.22558
G17885	0	0.258538	0	0	0	0	0	0.123457	0.15015	0	0	0	0.19281	0	0.094162	0	0	0
G17887	0	0	0.520833	0	0	0	0	0	0	0	0	0	0	1.65895	0	0	0	0
G17888	14.6677	11.7699	0.175439	14.5239	16.2922	35.5202	26.8777	16.5534	15.0941	28.4519	13.3832	12.2246	19.4059	34.0177	13.7089	7.10745	28.9224	16.9966
G17889	30.7651	24.4849	4.59434	26.5535	27.812	57.3149	52.5377	21.535	21.1083	52.9036	24.0242	28.6254	30.8677	56.3951	26.1095	21.7947	50.9831	26.5283
G1789	0.0331749	0.0832723	0.0967099	0.0372024	0.0555556	0.034465	0.0409896	0.458254	0.0679251	0.253748	0.1942	0.136773	0.26278	0.0887304	0.125881	0.0352734	0.0337302	0.433048
G17891	27.4111	35.3682	35.8466	42.2055	40.4811	38.6257	36.6884	31.4844	34.1596	29.755	43.4093	40.5019	41.2428	47.012	38.2935	33.4797	34.9265	35.6483
G17893	0	0	0	0	0	0	0	0	0	0	0	0	0	0	0	1	0	0
G17894	12.6004	15.6173	18.5487	13.9687	13.7272	9.08796	7.49206	14.6033	13.935	14.6848	17.3607	12.2137	17.7503	19.1742	14.7053	13.9213	11.5183	17.9178
G17895	41.7799	41.4559	38.9527	42.3065	39.7154	49.4227	45.2823	40.6084	41.7803	44.0202	42.7176	40.5803	44.2096	42.0426	40.1084	39.5563	39.8352	39.3581
G17897	66.7022	69.1871	62.3344	67.6001	65.5498	70.4228	70.2803	68.4734	66.4672	68.6375	67.5979	65.772	66.0832	70.7525	64.5029	65.2548	68.9642	71.2003
G17898	1.74902	2.39211	2.88665	2.72288	2.34455	2.25426	2.36377	2.03475	2.00741	1.24364	2.51029	3.49961	3.47027	1.27669	1.80946	4.03758	3.63333	1.46927
G17899	2.50547	2.89475	3.63628	3.99509	3.41595	3.24051	3.15258	3.01857	2.65423	1.76222	3.1146	3.61741	4.16045	2.14664	2.79257	4.9231	4.25899	2.23967
G179	0.031746	0.130326	0.215452	0	0.0833333	0.0430108	0.034188	0	0.0952381	0.0296296	0.111643	0	0.334728	0.0752517	0	0	0	0.057971
G1790	45.2776	43.564	44.6824	43.3074	41.6062	41.253	43.4774	45.0559	40.4602	42.6386	41.1872	43.0886	42.3623	44.8539	38.2449	40.2119	36.3126	41.6239
G17900	0.0326797	0.166364	0.0653595	0	0.0860509	0.125059	0	0.0377074	0	0.023912	0.242889	0	0.142288	0.107108	0.117128	0	0.10746	0.0742807
G17901	42.2902	39.3146	41.9388	43.6562	45.2266	43.8371	46.3316	43.4236	45.5385	45.5153	47.3148	45.3703	51.756	46.1908	39.6465	35.8333	39.4199	47.859
G17902	24.6761	20.9208	20.5046	19.756	22.6542	22.7091	22.2874	20.5463	23.8673	23.2668	20.1987	23.5883	21.5274	22.9338	22.0449	22.109	22.9194	22.2744
G17903	4.00442	4.34073	1.50876	3.65406	2.29062	1.30233	1.44264	2.74439	6.21936	3.54338	3.98349	2.24774	1.63277	2.10526	5.19752	8.5744	6.70309	0.543726
G17904	0	0	0	0	0.26455	0	0	0.230415	0	0.297619	0.223214	0	0	0	0	0	0	0
G17906	0	0	0.18018	0	0	0	0	0	0.10395	0	0	0.308	0.0693001	0.0551572	0	0.0965251	0	0
G17907	0	0	0	0	0	0.222222	0	0	0	0.300574	0	0	0.17094	0.136054	0	0.238095	0	0
G17908	0	0	0	0	0	0	0	0	0	0	0	0.510204	0	0	0	0	0.47619	0
G1791	2.85503	4.49429	3.49988	4.55111	4.70665	1.34775	3.3916	3.03776	2.00169	3.48128	1.29511	5.26433	3.11697	2.20385	3.18646	4.27351	4.95062	3.10438
G17910	0	0.106838	0	0	0.189394	0.429353	0	0	1.06071	0.430777	0	0.385638	0	0.521089	0.793618	0	0.303091	0
G17913	0.508674	0.0930233	0	0.210526	1.08056	0.173913	0.181818	0.205669	0.545455	0.471601	0.743142	0.28645	0.663001	0.569353	0.0909091	1.01578	0.57715	0.345727
G17915	58.6077	39.9071	71.8543	42.5164	54.1262	52.4406	33.1643	46.7076	38.5583	46.3063	48.3135	35.9649	42.2884	45.8018	30.4378	54.6848	30.4745	56.3572
G17917	13.7785	11.3204	8.45596	9.83648	5.18982	17.7779	10.8699	7.5712	12.3101	15.1309	6.89967	13.589	7.55145	8.66408	11.9714	14.275	10.9094	13.1879
G17918	0	0	0.666667	0	0	0	0.689655	0	0	0	0	0	0.740741	0	0	0	0	0
G1792	93.2432	79.6429	58.5749	71.1722	90.4911	73.2372	53.5714	75.2976	92.9167	67.9487	77	60.6592	85.7863	89.5238	52.9279	80.7143	74.4639	88.6752
G17921	0	0	0.666667	0	0	0	0.689655	0	0	0	0	0	0.740741	0	0	0	0	0
G17922	66.6928	66.0322	67.7041	68.1146	67.0955	67.913	63.4531	68.3322	62.9479	66.4034	65.8094	67.1547	71.3438	69.264	61.7429	64.5735	61.3961	70.0614
G17923	51.1471	49.3654	52.2354	51.4334	51.1793	52.1167	46.0785	52.5996	47.3442	48.8958	49.883	51.8635	58.1813	54.4323	45.1015	46.9811	44.8352	56.2087
G17925	3.85453	9.12152	11.0517	3.33432	11.7263	2.13731	3.40931	9.0736	8.63129	6.21904	3.52453	4.60881	8.24066	11.5665	1.18421	12.0169	1.83196	2.82462
G17926	0.81555	1.2942	2.24555	3.28621	0.880442	0.972787	0.959027	1.99499	2.38247	3.78052	0.960695	0.978738	2.24765	1.29231	1.36874	2.24749	2.67934	2.59198
G17929	2.45706	0.1001	2.39647	6.16388	1.09147	9.27422	3.93574	1.6848	2.8106	2.24631	0.671779	2.79681	2.27975	1.66758	0.760358	4.20748	2.13229	0.218687
G1793	0.376344	1.14035	0.2164	0.0555556	0.73239	0.282159	0.321429	0.0641026	0	0.154672	0.276068	0.559952	0.0555556	0.510345	0.474255	0.353919	0.285732	0.220238
G17930	0.994087	1.29999	1.54688	1.35239	1.05494	0.518953	1.32013	1.9883	1.64537	1.44954	2.05412	1.41794	1.94876	1.63411	3.52529	2.78127	1.60587	2.2533
G17931	6.23992	0.331263	4.97907	3.69137	7.20624	10.4837	11.059	4.01986	0.741997	1.45592	7.73118	7.57388	9.90248	0.432348	0.996065	4.58081	6.15278	0.422301
G17932	0.035014	0.0396825	0	0.071089	0.113267	0.0755858	0.180324	0.0541126	0.104308	0	0.0233427	0.162148	0.154912	0.0248016	0.469659	0.0915751	0.026455	0.620973
G17933	0.42735	0.581168	0.537293	0.2331	0.0884173	0.177045	0	0.14245	0.0915751	0.0986193	0.0657462	0.166117	0.159642	0.223891	0.158128	0.11655	0.0754148	0.157717
G17934	0.677232	1.32678	1.1362	0.713869	0.862134	1.8179	0.627261	0.20439	0.482051	1.18913	1.23938	1.54943	2.52332	0.484182	0.93831	0.623465	0.927281	0.826196
G17935	2.88342	2.44123	0.769851	2.19398	2.30457	5.48903	4.76417	3.36107	3.73581	5.03449	2.81393	2.67161	3.76351	5.39851	4.7263	2.78417	6.19367	3.04446
G17936	44.7811	37.9679	0	30.6346	36.5796	84.0818	76.5829	46.8752	55.3752	68.2842	29.379	40.4113	40.0399	75.2213	66.8698	35.605	89.4091	40.9713
G17939	0	0	0	0	0	0	0	0.175439	0	0.142248	0	0	1.0548	0.122399	0	0	0	0
G1794	46.2797	43.1623	48.0371	47.4374	46.1284	46.0529	40.8187	48.9283	42.984	41.9408	45.0136	52.4324	57.5991	52.6262	37.4691	45.6688	38.2584	55.1888
G17940	0	0	0	0	0	0	0	0	0	0	0.21645	0	0.649351	0	0	0	0	0
G17941	0	0	0	0	0	0	0	0	0	1.85185	0	0	0	0	0	0	0	0
G17942	0	0.223112	0.10352	0	0	0	0	0	0	0.094518	0	0	0.108696	0	0	0	0.207039	0
G17943	22.1681	24.0974	18.9141	26.1903	30.1645	31.1283	31.7855	25.447	21.9316	35.0101	25.6324	25.3868	26.4668	33.2281	21.17	24.0846	28.4126	21.4529
G17944	0	0	2.08333	0	0	0	0	0	0	0	0	0	4.79167	0	1.21951	0	0	0
G17945	22.1681	24.0974	18.9141	26.1903	30.1645	31.1283	31.7855	25.447	21.9316	35.0101	25.6324	25.3868	26.4668	33.2281	21.17	24.0846	28.4126	21.4529
G17947	0	0	0	0	0	0	0	0	0	0	1.85185	0	0	2.38095	0	0	0	0
G17948	0	0.555556	0.793651	0	0	0	0	0.42735	0	0	0.347222	0	0	0.3367	0	0	0	0.383142
G17949	0	0	0	0.0452899	0.11048	0.0595238	0.0631313	0.0612745	0	0.384791	0.213847	0.158403	0	0.0718391	0.160024	0	0.13497	0.0631313
G1795	92.476	94.5821	90.1566	86.9423	94.0805	93.2101	87.9389	86.7058	89.3088	90.9819	91.9525	91.1767	92.3942	88.6547	86.34	92.6502	83.6832	91.846
G17950	0	0	0.185185	0	0.721154	0.900901	1.54545	1.65441	2.11111	2.06175	0	0	0	0	0	0.138889	0	0
G17951	0	0	0.0733676	0.0886525	0.0686342	0.163666	0	0	0.0733676	0.262277	0	0.130543	0.070922	0	0.0686342	0	0.0545554	0
G17952	5.09544	5.01194	4.44966	4.75078	4.49616	4.54337	5.03669	3.37536	4.76092	4.28231	4.22933	4.91014	5.66849	3.96855	3.01873	4.95666	4.14119	3.07553
G17953	0.0496032	0.338016	0.0408497	0.0420875	0.503181	0.0631313	0.0736532	0	0.0496032	0	0.0356125	0	0.0838338	0.494743	0.0496032	0.0375375	0.149162	0.28559
G17954	0.0675676	1.39828	0.211943	0.169571	0	0.234778	0.14417	0	0.933067	0.372075	0.620145	0	0.161391	0.223419	0.145885	0.297	0.247637	0.2457
G17956	52.6733	37.5747	41.1286	45.0255	36.9005	41.6114	47.74	23.0566	36.6458	38.1993	37.1621	38.7063	58.0529	32.8774	16.5794	49.875	33.4539	20.8649
G17957	0	0	0	0	0.25	0	1.0913	0.313118	0.25	0.094697	0	0	0.107759	0.15625	0.143849	0.115741	0	0
G17959	4.8175	9.19062	7.13317	6.54098	6.34445	6.78895	5.99507	6.7658	8.10146	4.07894	6.02447	9.16883	5.75115	3.3045	5.22228	4.48223	5.58353	5.75596
G1796	0	0	0.071736	0	0	0	0	0	0	0	0.14397	0	0.0659196	0	0	0	0.0813008	0
G17962	8.18582	11.5207	17.2115	0	9.87549	5.06758	11.716	2.71531	6.64066	0	5.79019	6.9524	8.00853	5.98076	7.03319	3.84955	5.75123	6.16433
G17963	13.7698	22.1899	16.9452	16.6667	21.2403	11.45	11.4167	21.7553	22.0751	14.7636	22.2841	26.5464	11.2001	12.1897	12.7307	13.5744	10.1285	14.2297
G17964	21.9512	0	17.0732	36.1111	30	8.82353	9.52381	12.2449	28.125	5.40541	10.2041	20	22	13.8462	23.0769	22.2222	13.1148	14
G17968	1.91953	1.03082	0.50813	2.81213	1.78773	1.57163	1.62895	0.918551	1.47462	2.88389	2.34747	1.61308	3.99294	2.80837	2.31146	8.07587	7.93206	5.48929
G17969	0	0.0730994	0.093985	0	0	0	0.0773994	0	0	0	0.219628	0	0.0848896	0	0.138889	0.18797	0	0
G1797	71.666	73.9867	71.1876	64.4378	72.7631	71.3017	65.678	66.5109	67.4302	72.73	70.2042	72.7482	76.3426	72.8286	66.3056	69.3886	59.473	74.7478
G17970	26.8376	26.1376	19.1005	21.9891	31.1111	31.746	28.8746	29.9145	29.4074	32.8502	25.3768	24.8918	29.4963	30.7454	29.066	28.7524	31.8182	28.1354
G17971	0.416667	0	0	0.416667	0	0	0	0	0	1.13636	0	0.892857	0	0	0	0	0	0.595238
G17972	0	0.105263	0	0	0.0974659	0.407212	0	0	0	0.0711238	0.075188	1.22023	0.0711238	0	0.165119	0.125313	0	0
G17978	76.4535	68.5387	69.2442	74.3443	76.2593	74.0823	72.636	73.631	72.29	71.9773	71.1235	72.1455	74.9176	74.7165	69.9642	74.9016	68.0972	72.1098
G17979	27.1163	21.7936	23.9746	24.9757	25.6028	24.6552	23.5423	28.686	19.8593	25.7133	27.5477	30.4962	48.3966	40.857	19.5271	24.0078	22.728	40.4724
G17980	35.4406	25.8225	23.8155	23.9494	25.8554	24.727	24.4986	24.1965	24.9055	22.2328	33.5907	28.5688	50.1244	40.2191	26.08	24.1156	25.6136	40.9663
G17982	0	0	0	0	0	0	0	0.357143	0	0	0	0	0	0	0	0	0	0
G17983	0	0	0	0	0	0	0	0.357143	0	0	0	0	0	0	0	0	0	0
G17984	0	0.0841751	0	0	0	0	0	0	0	0	0	0.3367	0	0	0.112233	0.127714	0	0
G17985	72.9214	70.3421	71.3382	72.403	67.9689	72.6193	64.6096	69.5872	64.0807	72.0228	73.4236	69.0158	73.2396	70.2528	67.1791	74.1587	62.2151	70.6094
G17986	0	0	0	0	0	0	0	0	0	0	0	0	0	0	0	0	0	2.19444
G1799	0	0	0	0	0	0	0	0	0.222222	0	0.571615	0.142857	0	0	0	0	0	0
G17993	20	17.3913	16.6667	18.9474	18.9474	18.3333	20	19.2	18.4615	20.3178	17.1429	21.3333	18.3784	18.658	19.3333	16.9697	14	18.9583
G17994	67.02	65.6442	65.4735	66.0868	65.2593	66.2582	63.1619	64.918	65.626	63.622	63.5719	67.4692	72.2627	69.1374	62.4808	63.336	60.981	71.0224
G17995	67.02	65.6442	65.4735	66.0868	65.2593	66.2582	63.1619	64.918	65.626	63.622	63.5719	67.4692	72.2627	69.1374	62.4808	63.336	60.981	71.0224
G17996	22.3968	21.9508	21.5882	22.9698	21.0283	23.6388	21.9819	22.5287	22.0242	23.5808	21.5608	23.4184	24.5209	24.8527	21.9737	21.8814	21.3921	23.9797
G17997	50.6605	46.9607	50.1311	50.9518	49.5576	52.7198	46.8071	46.3146	46.8878	51.2813	50.4501	51.7745	51.9846	51.0728	47.1046	47.6808	47.3961	51.1048
G17998	23.6906	19.4973	22.2222	22.3946	24.0908	22.5961	20.9025	24.34	21.4648	24.044	22.3008	21.0216	22.9769	25.3993	23.3179	20.8775	26.6326	22.7252
G17999	33.3333	36.6667	35.7143	50	34.0909	37.931	31.5789	36.2069	36	42.8571	30.7692	30.303	36.6667	36	41.0714	33.3333	33.3333	35.4839
G18	43.8281	46.655	45.7915	47.3527	45.7281	42.3353	44.1511	42.2059	43.6842	43.7097	42.7014	47.5946	45.4632	41.9488	42.4909	43.2787	43.717	44.4518
G180	0.540707	0.0417816	0.108349	0.0205592	0.100998	0.39186	0.039999	0	0.116216	0.145604	0.0274123	0.0365497	0.19519	0.121611	0.253184	0.193387	0.0407268	0.176177
G1800	96.1538	75	75	85.2941	97.9167	71.4286	76.6026	70.979	96.1538	92.3611	94.7222	94.4444	91.8305	86.7308	88.7879	56.6802	94.4444	96.2251
G18000	22.2304	21.6312	16.8506	16.3407	11.0983	26.114	17.8538	19.8532	26.7948	23.1029	27.7808	20.0391	28.1795	22.6762	18.9054	22.6042	24.0606	17.478
G18001	86.1903	87.3634	81.6857	86.861	87.5642	90.4125	83.4335	87.4347	84.422	88.839	86.0741	84.1787	85.6989	85.8944	81.3404	84.8432	83.2469	86.1168
G18002	49.1492	48.4015	50.1921	50.4239	50.0928	49.9837	48.1496	48.3021	47.6495	47.671	49.0227	48.3498	50.5682	49.4354	47.0949	47.6528	45.665	50.2237
G18004	0.0492611	0.0285714	1.24782	0	0.123823	0.121843	0.0986395	0.0348432	0.0510204	0.135719	0.247164	0.204082	0.148448	0.0492611	0.23877	0.07686	0	0
G18005	76.521	76.3713	76.9527	78.9189	79.2225	78.7846	75.7522	74.2476	74.0948	75.2068	76.9886	75.9812	79.1998	78.7907	72.315	74.3572	71.3758	79.1324
G18006	56.1453	53.0509	56.0195	60.8672	53.2936	56.9588	51.1364	59.6404	52.2235	56.1477	53.332	55.6061	59.4617	56.4049	54.6874	48.3915	51.7767	57.3279
G18007	71.56	69.0247	72.053	74.623	71.4225	72.7192	66.3252	69.4968	68.057	70.7426	71.4742	73.6342	75.7049	73.1943	66.8491	69.8982	61.1699	74.2927
G18008	39.0303	39.625	32.0136	41.756	41.6496	50.4167	40.3347	36.4726	32.5855	52.3206	37.5448	39.887	61.2988	51.6955	33.8636	33.6469	40.1016	43.0949
G18009	47.1236	49.6694	47.5588	51.63	50.3691	48.1594	50.2886	50.382	47.2303	52.5385	49.8635	53.9737	50.4294	55.5964	49.0209	49.5819	49.2588	53.6959
G18011	0.157828	0	0.198463	1.00481	0.522975	0.25737	0.110628	0	0.15625	0.334417	0.0504032	0.0651042	0.0822368	0.375329	0.128528	0	0.126689	0
G18015	0	0	0	0.230415	0.824922	0.816376	0.560224	0.378298	0	0.113379	1.03175	1.41502	1.72188	0.774583	0	0.936508	0.242409	0.510204
G18016	4.75079	5.16797	3.1558	4.28365	5.77163	2.99332	2.51799	5.861	5.04767	1.65118	2.33175	4.99609	2.7638	2.50824	1.88033	2.40253	4.62243	1.06814
G18017	22.2397	24.806	21.1185	23.0916	23.1537	25.9214	25.4216	22.4195	22.484	24.7306	21.2089	23.9354	23.7445	28.4491	22.3573	22.0815	22.9784	23.3203
G18018	15.3041	14.9984	15.095	15.11	15.084	16.1127	14.4914	14.9365	15.07	14.9434	14.3656	15.9798	15.8435	15.3721	14.7459	13.9384	14.5711	15.2989
G18019	0.0967492	0	0.0405844	0.0334225	0	0.0660009	0	0	0	0.224882	0.17987	0.25286	0.0809728	0.16036	0.100434	0.158132	0.11631	0
G1802	0	0	0	0	0	0	0	0.699301	0	0.564652	0.178253	0	0	0	0.39214	0	0.623377	0
G18020	0.603231	0.290547	0.127324	0.652681	0.350877	0.11849	0.146152	0.20964	0.0872937	0.0694444	0.217705	0.742824	0.403796	0.203068	0.229218	0.133304	0.256603	0.377694
G18021	82.6508	83.1234	83.3428	80.1347	81.9092	86.4077	78.6167	80.8253	83.379	81.0691	77.7995	87.2247	86.2272	81.9219	79.6976	75.72	78.2937	82.1523
G18022	84.9078	84.0542	87.3248	86.8617	89.2882	88.8903	82.0286	83.2115	84.5973	84.1963	86.227	85.0602	88.9064	85.8996	81.9502	84.1708	80.6735	87.0605
G18023	57.8167	56.5628	59.012	58.8365	60.5017	59.8526	56.0287	56.4005	57.143	56.8883	58.6861	57.4261	60.2587	57.9775	55.8181	57.186	55.8195	58.6351
G18024	14.3468	11.7085	14.2237	11.2927	12.0664	12.0861	11.3879	15.6966	13.1393	12.3473	12.291	11.8543	13.8378	10.9059	13.2712	13.3583	10.715	12.3344
G18025	0	0	0	0	0	0	0.42735	0	0	0	0.833333	0	0.505051	0	0.258398	0	0	0
G18026	0	0	0	0.806452	0	0.490196	0	0	0	0	0	0.78125	0	0.909091	0	0	0	0.471698
G18027	16.8509	17.0502	15.5034	19.7326	17.9761	22.8188	20.9907	16.9179	17.0973	21.4809	19.2599	18.1528	20.4199	22.2526	16.6245	18.9369	20.9552	17.1113
G18028	0.0667557	0.858534	0.463825	0.424267	0.362343	0.332783	0.443669	0.728834	0.179097	1.0809	0.297376	0.168755	0.536384	0.481442	0.467165	0.344821	0.307198	0.457239
G18029	0.347854	0.333463	0.915162	0.530854	0.766802	0.532379	0.803523	0.737711	0.25145	1.37363	1.53563	1.43287	1.39099	0.376549	0.903939	0.72645	0.679415	1.20894
G1803	3.3372	2.22222	0.555556	2.72312	0	1.17949	1.94444	1.33333	4.29574	1.24071	1.71429	1.95122	4.36995	0.408163	2.81193	1.81818	2.71889	2.39876
G18030	0	0	0	0	2.33766	1.05263	1.33333	0	0	1.10106	0.571429	0	0.714286	1.6533	2.7193	1.90476	1.48966	0.606061
G18031	0	0	0	0	0	0	0	0	0.625	0.164474	0.173611	0	0.373217	0	0	0	0	0.390625
G18032	4.39111	13.2709	5.82525	9.69549	8.39994	0	5.92777	7.97172	11.0293	12.4363	10.5107	12.2723	13.7952	0.444444	5.64696	8.46563	7.32083	0.857273
G18033	0	0	0	4.54545	0	0	0	0	0	0	0	0	0	1.5625	0	0	0	0
G18035	0.0355366	0.12226	0.206176	0.0324465	0.10503	0.423073	0.0746269	0.171222	0	0.659042	0.272921	0.0403388	0.540909	1.03665	0.312722	0	0.317164	0.242033
G18036	0	0	0	0	0.396825	2.47253	0.617284	0	0	0.378788	0	0	0	0	0	0	0.481635	0
G18037	0.0294162	0.137612	0.15336	0.0492669	0.0706001	0.0852513	0.0824491	0.0893524	0.0214179	0.105014	0.236115	0.125641	0.342948	0.0872474	0.113465	0.15443	0.163917	0.0563061
G18038	2.14057	4.09056	0.713734	0.0449843	0.586263	5.29472	5.07667	1.45676	3.30293	7.55809	5.43251	7.01968	4.45333	8.30845	10.9159	5.96058	7.73778	2.94922
G18039	16.5142	28.9693	12.4087	13.0459	9.70646	30.6538	8.94078	14.4597	17.7194	25.2643	20.0873	5.94549	11.6652	29.2029	18.2669	17.4484	22.4212	15.8106
G18040	0	0.0986193	0.197239	0.312242	0.480769	0	0	0	0	0.132626	0.129365	0	0.11655	0.0818331	0	0.334448	0	0
G18041	62.3649	60.7195	58.5576	62.3794	59.169	62.8707	61.9483	63.5486	66.8441	66.8896	56.9359	59.0863	60.9538	66.7118	62.1008	63.6018	59.6841	63.8862
G18042	43.4039	39.8201	41.21	45.136	41.0775	45.2288	39.9319	44.289	42.4244	39.6834	46.886	42.2148	43.5259	44.5234	43.0721	42.2317	38.108	42.7836
G18043	20.8333	23.2143	23.4848	21.4286	25	24.0385	24.1935	25	19.4444	25	22.5	25	25	25	22.1154	25	25.8929	23.5294
G18044	90.3125	97.9167	85.0427	95.4545	84.232	98.2143	92.7731	87.8431	90.6948	89.7743	95.0831	93.6907	96.4286	92.8114	100	91.8681	84.6154	100
G18045	0	0	0	0	0	0	0.555556	0	0	0	0	0	0	0	0	0	0	0
G18046	72.0723	68.9194	62.9657	74.3692	74.1338	75.4573	71.2985	70.9379	70.7397	71.1472	75.1565	75.6829	70.4734	73.7117	66.2712	71.5965	67.3412	70.4105
G18047	56.6667	76.4286	50.2674	80.3571	85.1881	77.8861	84.4444	86.6097	90.4762	81.0268	88.6559	80.0699	84.1875	69.0351	61.5741	81.9355	62.9091	78.7684
G18048	71.0526	55.5556	58.8235	48.2759	90.9091	77.2727	80.9524	20	58.6207	80	57.5758	68	74.0741	88.2353	55.5556	74.0741	70.3704	63.6364
G18049	73.1699	76.9035	76.3473	77.6802	73.7012	72.9151	68.5566	76.7384	73.9562	71.1029	72.7383	70.7875	72.5191	72.6465	73.3296	72.4349	68.5836	76.1054
G1805	0	0	0.183824	0.329859	0	0	0	0.168067	0	0.511983	0.686908	0.143472	0	0	0.367647	0.45673	0.567057	0
G18050	94.5106	100	94.4402	100	100	100	92.6471	100	100	97.0588	92.5926	90	97.4359	92.5	98.6486	96.4286	87.5	97.3684
G18051	15.2743	15.573	14.1489	15.115	15.0461	15.722	15.4118	15.6603	15.1745	15.3579	15.4732	15.7067	15.2571	14.4867	14.9647	15.0331	14.8646	15.3213
G18052	0.151515	0	0	0	0	0	0	0	0	0.0528541	0	0	0.0988142	0	0	0	0.0598086	0
G18053	0.292398	0	0	0	0	0.331749	0.191571	0	0	0	0	0.326797	0.14245	0	0	0.15015	0	0
G18054	0	0	0.778579	0	0	0.561784	0.10101	0	0	0.0688705	0.19919	0	0.292553	0.494398	0.31746	0	0	0
G18055	63.7513	64.3801	64.3181	68.0084	65.9738	65.7894	63.8373	65.2679	66.1281	60.7064	64.4587	61.9407	62.2976	63.6796	63.4682	63.5623	61.6236	65.8625
G18056	38.6384	38.3533	40.063	42.1111	36.8471	42.2687	35.9102	42.1855	35.0486	35.4934	38.5618	34.6314	42.1851	37.3649	33.487	36.4287	34.378	40.5442
G18057	8.92378	9.56404	8.68047	8.90977	8.17478	7.74362	6.91688	8.49209	7.52775	6.43891	7.01823	8.58302	7.99528	6.90662	7.86643	8.32711	7.51745	7.11236
G18058	0.04329	0.0463822	0.164098	0.145503	0	0.0324675	0.480644	0	0.24152	0.220882	0.457337	0.597991	0.0405844	0.202643	0.105351	0.0790215	0.0341763	0.373306
G18059	72.6585	74.5501	76.8384	78.7493	74.4657	82.0426	80.5402	77.3671	77.4686	81.0099	77.6001	75.0905	80.0416	78.3419	75.782	78.1142	74.7508	79.8806
G1806	10	29.6296	18.6047	18.1818	27.5862	7.14286	26.3158	21.4286	28.5714	29.4118	28.2609	17.6471	23.5294	32.5	13.1579	16.6667	41.9355	26.087
G18060	3.34311	3.25853	8.55703	3.10995	3.96945	5.47345	3.58631	3.0459	2.23117	3.45045	4.36256	3.38101	3.69906	2.64923	4.9408	1.51688	0.214082	2.87122
G18062	3.12026	2.91394	0.736332	3.18227	4.60417	1.67402	3.21336	1.00596	1.78863	0.63521	0.483092	2.9242	5.21693	4.22429	1.422	3.45969	2.61154	0
G18063	0	0	0	0.0915751	0	0.166192	0	0	0	0	0.297532	0	0.213675	0	0.122726	0	0.0413565	0
G18064	30.2434	29.5268	27.9866	29.0533	29.5994	31.1238	31.6151	29.2246	29.8213	32.0517	30.0824	31.7858	32.1533	34.292	27.9605	30.2044	30.1469	32.4113
G18065	24.4155	22.5938	26.2861	24.9786	23.0361	26.9965	21.8386	31.538	24.8904	23.6666	26.039	31.9873	44.6182	37.8338	22.2714	24.9932	24.4544	41.8359
G18066	40.2709	37.987	48.8095	58.0128	31.384	44.7802	54.1667	46.5861	31.0435	39.7727	42.2414	74.1758	58.1481	55	24	27.8846	50	57.2143
G18067	75.8131	71.4425	73.8061	72.4243	74.9986	77.7983	72.6549	73.2482	71.6628	75.3	73.743	77.4868	77.3952	74.1158	69.996	73.2321	68.8923	71.6433
G18068	37.2958	54.4118	48.951	47.2727	46.25	38.5902	41.1538	53.8462	28.5714	46.9498	47.603	46.6403	75.9857	54.0509	29.1667	41.0795	46.5035	63.4615
G18069	66.4308	60.7013	67	62.7143	74.6154	69.8519	53.0812	51.4799	54.9144	75.039	59.9126	60.2381	80.2696	75.9497	57.0956	68.5942	55.2637	69.1638
G1807	0.454545	1.3468	0.987711	1.08134	1.25392	0.522304	1.19617	1.1039	1.2987	1.73252	1.81538	1.07534	1.75461	1.47727	1.09863	1.1105	2.34434	1.18577
G18071	81.0769	81.6128	79.2543	80.9358	81.7308	84.3003	80.1751	82.396	80.2365	79.7978	79.8155	79.5474	80.8381	82.3075	78.5397	77.877	76.1045	79.8381
G18072	72.9994	72.6077	67.8843	70.5816	67.9752	75.0439	66.0881	69.2417	66.0133	64.2579	63.3687	71.9839	71.3662	69.4723	63.9432	65.136	61.1574	73.2054
G18073	64.6925	67.0124	63.0255	68.9123	53.5715	57.6724	54.1849	67.7631	59.2045	51.2445	62.6568	61.8944	62.0819	57.6452	64.2938	59.3324	53.5937	67.6035
G18074	24.7565	28.0679	51.6633	25.744	27.2731	2.52287	2.44563	29.447	25.6372	2.80563	28.0237	26.5839	25.8786	2.78478	23.5779	19.8421	1.79162	26.1381
G18075	10.5326	10.9397	13.5	10.8167	11.7101	9.5	9.69982	10.1923	11.1631	9.92203	12.4762	11.7833	11.2016	9.49425	11.0441	11.2815	9.14216	11.7443
G18076	58.1227	50.2646	48.1287	55.1812	51.1111	64.3206	61.9532	53.7202	56.1756	63.69	53.831	56.7648	52.7091	61.5308	55.6262	57.4095	62.7255	58.1151
G18079	0.124535	0.0231267	0.333225	0.0319799	0.210677	0.15575	0.0575351	0.115851	0.0914182	0.139212	0.237915	0.126783	0.296565	0.144425	0.19754	0.112771	0.0840677	0.194085
G1808	7.739	14.4586	9.23293	4.30445	6.02301	4.92485	2.22869	3.40854	6.39164	4.02598	5.57101	1.44417	5.52564	3.05988	1.88217	8.53159	4.61465	6.26285
G18080	0	0	0	0	0	0	0	0.148148	0	0.166667	0.112994	0	0.128205	0.196078	0	0	0.346379	0.116959
G18081	0.0483559	0.175061	0	0.0437063	0	0.109545	0	0.108225	0.0631313	0.146202	0.0669011	0.360924	0.09746	0.1582	0.411397	0.0505051	0.0658762	0.0568182
G18082	0.0896281	0.127405	0.186394	0.100505	0.192949	0.0607103	0.0594798	0.113899	0.139926	0.0236832	0.0944524	0.185522	0.278398	0.145006	0.0631557	0.0413949	0.0306413	0.192867
G18084	0	0	0.120773	0.733526	0	0	0	0	0	0	0.198413	0.491308	0	0	0	0.231481	0	0
G18085	2.20059	2.92106	4.19175	1.89578	2.43294	2.92199	2.61152	1.35653	4.43664	3.20416	2.05762	1.35345	1.87978	1.89179	2.84095	3.62992	2.02056	1.45243
G18087	0	0	0	0	0	0	0	0	0	0.520833	0	0	0	0	0	0	0	0
G18088	0.248015	0.319632	0.367432	0.213312	0.214722	0.203741	0.142062	0.268803	0.224551	0.127655	0.265839	0.217494	0.268711	0.121312	0.338507	0.139127	0.111077	0.304508
G18089	0.172645	0.0586132	0.154412	0.0848088	0.270814	0.0247036	0.081698	0.0192604	0.0673805	0.0630075	0.0909011	0.154707	0.130241	0.0541432	0.0192604	0.266739	0.0183284	0.0591467
G18090	0	0	0	0.0919118	0.0980392	0	0	0	0	0	0.0816993	0	0.122549	0.0612745	0	0	0	0
G18091	0.207681	0.162717	0	0.0388199	0.333787	0.150316	0.0807564	0	0.2587	0.15389	0.164368	0.198297	0.18777	0.364535	0.201281	0.108859	0.0996734	0.0595238
G18092	12.5993	4.87734	5.59441	8.34148	3.5223	2.50526	6.02929	19.5238	2.5	5.63492	3.55597	4.5679	10.4771	6.05038	7.26744	8.35344	15.6071	4.16667
G18095	6.09055	8.29505	11.6277	7.06896	11.9164	16.358	12.9456	3.23533	2.52758	12.3504	14.3614	9.83307	13.886	12.2671	9.75851	9.56609	11.1504	9.1618
G18096	0.489007	9.3247	0.248095	18.6082	0.251317	7.03855	5.27163	0.198814	6.05325	5.3592	16.884	4.88684	8.45541	9.78866	7.16139	5.37701	11.9213	7.49654
G18099	1.11017	0.380601	0.220825	1.21304	1.63765	1.07552	1.72331	0.514437	1.08597	2.70064	1.85622	2.01252	1.14839	1.81335	0.599842	2.04974	1.223	0.824388
G181	0.0396825	0.52233	1.04418	0.126263	0.493827	1.93506	0	0.810185	0.0448029	0	0.940142	0	0.183904	0.0420875	0.797538	0.0848765	0.199939	0.711348
G1810	14.2562	16.9727	17.2309	9.47019	14.7645	13.1895	12.2537	8.78932	14.1403	13.1435	13.4797	9.85772	13.9508	14.2282	11.2039	10.1667	10.7276	15.3512
G18100	11.1111	10.101	11.1111	10.6481	11.1728	10.6061	10.1852	10.101	10.5752	10.6061	11.1111	9.25926	9.87374	10.8642	10.4575	10.0358	11.1111	10.7527
G18101	23.9847	28.2661	37.1628	16.4801	41.7314	9.57387	29.2199	13.012	26.9131	21.3404	23.8784	14.7049	22.9188	19.9921	9.40837	13.6449	7.73644	16.063
G18103	47.623	0	32.2319	33.1299	34.5563	36.2782	0.231481	50.4535	52.2115	10.1388	48.4085	27.8663	41.1946	54.4729	49.1911	33.3087	36.5875	33.0209
G18105	0.0402901	0.268042	0.134132	0.0456621	0.207961	0.0998858	0.170447	0.0570776	0.0507357	0.109171	0.42546	0.144513	0.382009	0.134626	0.264278	0.041511	0.128486	0.0351247
G18106	47.0197	46.5538	47.9395	47.4092	47.435	47.0065	46.8642	45.6202	47.2504	46.3394	46.1587	47.3882	46.7965	46.9252	46.2371	46.1586	45.7473	46.8423
G18108	0	0	0	0	0	0.549451	0	0	0.320513	0.197239	0.441	0	0	0.307692	0.25641	0	0	0
G18109	0.335628	0.341428	0.109737	0.407922	0.366968	0.323097	0.606809	0.0878847	0.0983936	0.34433	0.352657	0.471391	0.533777	0.865936	0.19959	0.323512	0.544714	0.595536
G18110	0.0915751	0.15528	0.132275	0	0.205592	0	0	0.193191	0	0.379258	0.179681	0	0	0.15528	0.808632	0.489316	0.127551	0.44391
G18112	8.83041	0	4.7138	9.69697	5.95238	20.168	11.9115	0	3.67521	4.05039	6.46914	2.5641	20.3862	0	0	9.14096	5.31609	2.77778
G18113	74.7645	73.4335	69.4569	75.5306	75.9065	75.9968	71.9281	74.7077	72.79	74.2819	73.5519	73.8614	75.4647	73.6566	74.5259	69.0762	73.3466	76.0484
G18114	69.2265	66.0004	58.1499	69.5915	66.1452	74.5632	69.3882	63.971	64.1611	71.1347	64.6834	66.3314	68.7056	75.6727	68.0928	65.7876	67.2442	69.403
G18117	1.92308	0	0	0	0	0	0	0	0	0	0	0	0	0	1	0	0	0
G18118	0	0	0.210084	0.21645	0	0.238095	0.602833	0.420168	0	0.440499	0	0	0.529101	0.456389	0.285714	0	0.19305	0.246305
G18119	5.40673	4.78241	7.20722	6.22361	5.23277	4.19451	3.65715	5.23863	5.11658	3.59326	5.12132	5.69576	5.62413	4.23752	5.4954	5.56909	3.39868	5.53544
G1812	81.9456	83.4695	73.0004	81.2745	82.2059	71.5326	71.1195	77.4096	81.7088	77.3576	81.7753	84.1722	80.565	77.4877	82.8775	77.4565	81.6538	81.4188
G18121	0.571429	0	0	0	1.81818	0	0	0	0	0	0	0	0.909091	0	1.08108	0	0	3.78378
G18122	0.391072	0.24729	0.0762195	0.151434	0.178341	0.236755	0.0369549	0.0381098	0.156888	0.0540697	0.0283607	0.370355	0.365344	0.198142	0.17393	0.208292	0.168409	0.19936
G18123	0.454545	0.649351	0.363636	0	0	0.3367	1.15283	0	0	0.855091	0	0	0.34965	0	0	0	0.25974	0.324675
G18124	53.7424	49.2721	53.365	54.3902	52.9154	59.9803	50.7555	50.5169	50.2208	57.1174	56.5839	45.8672	52.7726	55.2854	50.1896	55.8261	46.1787	51.2325
G18125	0.173913	0	3.43685	0.988142	1.34933	0	0	1.01441	0	0.251018	0.701262	0.484472	0.643559	0.274023	1.28103	0	0	0.494714
G18127	0.155752	0.155993	0.31137	0.0453515	0.178622	0.0716846	0.419091	0.0453515	0	0.116723	0.259804	0.0411523	0.552542	0	0.335425	0.0683761	0.11546	0
G18128	0.240373	0.106396	0.164837	0.180288	0.334947	0.73811	0.153998	0.263337	0.186202	0.213002	0.282216	0.171792	0.377046	0.401758	0.182433	0.183424	0.151132	0.225669
G18129	0	0	0	0	0	0.108932	0.0925926	0.132275	0	0.240846	0	0	0	0	0.0854701	0	0	0.104822
G1813	42.5314	47.2111	46.0449	48.205	46.9703	46.4242	45.4773	47.3588	45.7326	43.8748	45.258	45.8414	44.5955	42.1143	43.3898	45.9022	43.1915	43.5214
G18130	10.4435	8.539	8.9418	11.0913	9.22981	12.0563	11.667	9.88295	9.25209	11.7843	9.65108	8.26517	9.43464	11.9379	10.1133	10.3844	10.1545	10.4644
G18132	0.238287	0.111483	0.0381388	0.0956773	0.206656	0.672152	0.443582	0.238231	0.831511	0.882459	0.60429	0.241858	0.583005	0.972537	1.33692	0.877803	1.15072	0.86697
G18133	1.66501	0.375614	0.983736	0.609192	0.927486	1.17328	0.568903	1.23045	1.19823	1.38253	0.557584	1.20646	1.54175	1.62609	1.02719	0.817759	0.773989	0.953483
G18134	0	0	0	0	0	0	0	0	0	0	0	0	0.740741	0	0	0	0	0
G18137	58.2121	51.5057	56.0947	56.0875	51.4929	53.0933	51.1318	57.9662	54.3971	53.7511	51.8688	58.7052	69.1552	58.6632	55.6708	53.8114	53.1218	63.8168
G18138	0.171384	0.748194	0.282142	0	0.216057	0.202429	0.509803	0.451734	0.344498	0.634325	0.483746	0.438596	0.328839	0.50776	1.16401	0.642108	0.0537057	0.355434
G18139	0.15873	0.244156	0	0.0892857	0.208412	0.225108	0.410256	0.10582	0.312272	0.343723	0.880746	0	0.102041	0	0.394488	0	0	0.247646
G1814	85.0753	83.1208	81.1155	79.4081	79.1389	86.7855	84.0308	77.0236	78.8403	83.3131	78.4047	81.7549	84.8014	81.4604	82.9871	75.5846	76.5457	83.8907
G18140	0.513553	0.147587	0.186186	0.0333	0.67921	0.278273	0.0757863	0	0.0274725	0.213974	0.172661	0.504258	0.367874	0.229069	0.430138	0.442526	0.0323206	0.105238
G18145	24.9435	23.9092	16.8272	1.95634	0	30.8837	34.5184	0	0	22.4563	0	3.69976	1.0066	0	0	0	31.1948	25.9352
G18149	0.403226	0	0	0	0	0	0	0	0	0	0	0	0	0	0	0	0	0
G1815	85.0753	83.1208	81.1155	79.4081	79.1389	86.7855	84.0308	77.0236	78.8403	83.3131	78.4047	81.7549	84.8014	81.4604	82.9871	75.5846	76.5457	83.8907
G18151	4.44335	4.27212	1.4883	1.71554	6.68371	2.16384	1.54454	3.4993	2.34454	2.32226	6.24945	2.32283	5.01498	5.82476	2.71868	8.63912	1.2278	2.39089
G18152	0	0	0.158983	0	0	0	0	0	0	0.356506	0	0	0	0	0	0	0	0
G18153	1.47626	1.50912	0.836575	0.772672	2.41681	0.726805	0.611596	1.15705	0.808667	0.898116	2.19193	0.995588	1.73703	2.04748	1.13188	2.86131	0.549579	1.34072
G18157	0.257331	0.40509	0.221316	0.76657	0.946968	0.568616	0.544699	0.407644	0.191791	1.16904	0.649455	1.21886	1.30004	0.638348	0.582057	0.8223	0.766845	0.541408
G18159	0.539769	0.632695	0.604234	0.600013	0.599313	0.369395	0.664583	0.840713	0.39784	0.855313	0.719898	0.630738	0.484808	0.590149	1.28436	1.10027	1.07154	0.403221
G1816	55.7763	55.3496	56.126	57.8783	56.5026	58.3925	54.0171	56.7008	54.7844	54.4533	54.0906	57.1915	56.0466	56.0898	53.6898	53.1919	51.7099	59.355
G18161	90.3155	75.8062	90.0714	91.6807	88.6015	92.6073	93.2729	86.9697	92.8571	83.5205	85.3009	83.9204	83.8899	90.4686	74.3582	92.9119	74.342	78.9717
G18162	6.56818	12.9147	15.4908	12.7501	20.6363	0.651259	13.1945	18.0361	16.2669	15.0988	10.0283	13.8328	11.6771	12.0644	14.416	6.11457	10.175	11.5637
G18165	58.6791	64.7228	71.9874	72.641	70.9894	68.6442	61.7696	69.3679	67.6673	62.8549	69.0146	63.596	67.8533	68.4697	71.9255	69.8232	62.0135	66.6057
G18168	0	0	0.666667	0	0	0	0	0	0.714286	0	0	0	0.416667	0	0.37037	1	0	0
G1817	0.0986193	0	0	0	0.10395	0	0	0	0	0.11655	0	0	0	0.984514	0.147929	0	0	0
G18174	77.3088	73.9301	63.6395	78.1581	72.8976	79.1068	78.4131	77.4697	71.4935	76.5632	70.6374	73.9447	74.9394	71.6686	66.3119	76.049	70.2529	70.4322
G18175	17.0248	16.7072	19.463	20.7266	21.0312	20.1974	17.6068	19.7367	16.3983	20.1668	20.4377	19.8301	21.3955	22.2846	17.2691	16.9339	17.0311	21.7571
G18176	3.00317	1.58522	4.83948	2.60835	1.41049	5.97255	3.22619	1.4886	3.49447	3.73035	1.57269	3.2058	4.82714	3.81385	2.02246	0.765306	3.14872	3.46728
G18177	0	0	0.768147	0.185185	0	0	0	1.16743	0	0	0.166667	0.870663	0	0	0	0	0	0
G1818	10.295	12.638	11.6473	12.3086	12.2008	11.3857	14.5062	13.477	15.5513	14.9895	15.5673	12.8082	8.29386	10.407	18.1135	16.9419	16.0146	9.23583
G18181	0.448562	0.293972	0.33177	0.168201	0.168528	0	0	0.741927	0.11932	0.53519	0.545794	0.702382	0.338679	0.231397	0.304214	0.559778	0.347826	0.448571
G18182	8.33333	0	0	2.94118	0	0	0	0	0	0	0.980392	0	1.21951	0	0	0	0	0
G18183	0.100806	0	0.0948767	0	0	0.134409	0.104058	0	0	0.140252	0.119474	0	0.385951	0.0848896	0	0.146628	0	0
G18188	0.109775	0.0646818	0.109318	0.288463	0.313905	0.653797	0.0598771	0.0966495	0.210332	0.0570331	0.308415	0.394315	0.492497	0.129874	0.0251446	0.101021	0.497029	0.155321
G1819	6.69619	8.1089	6.08023	7.80174	7.91758	6.81274	9.49582	9.71639	10.8188	10.3309	9.90239	8.15158	6.76375	6.83249	12.4867	11.3584	10.0948	7.27751
G18190	0	0	0	0	0	0	0	0	0	2.77778	0	0	0	0	0	0	1.04167	0
G18191	0	0	0	0.47619	0.425532	0	0	0	0.645161	0	0	2.5	0	0	0	0	0	0
G18192	1.45049	0.784929	0.755102	0.873524	0.616497	1.37291	0.929067	0.413022	0.367131	0.816327	0.486013	0.742115	1.26035	0.492611	0.888792	1.46403	0.371058	1.27551
G18193	0.475586	0.0409836	0	0.683612	0.121548	1.13084	1.2986	0.360318	0.162623	0.420096	0.655103	0.193095	0.210104	0.71047	0.161277	0.234363	1.3129	0.390317
G18194	2.65332	5.69087	7.21775	13.8776	10.0043	16.2623	9.114	8.59795	9.6835	8.00842	9.35249	10.8841	13.3286	7.01791	8.04002	11.6932	4.56883	19.9827
G18195	0	0	0	0	0	0	0	0	0	0.2457	0.46832	0	0.193424	0	0	0	0	0
G18196	0	0	0.0750188	0	0.119474	0	0	0.0921659	0	0	0.774453	0.894749	0.0977517	0	0.115207	0	0	0
G18197	0	0.363636	0	0	0	0	0	0	0	0.275482	0	0	0	0	0	0	0	0
G18198	3.68962	7.80691	1.24466	5.612	6.12471	0	5.79467	0.22942	4.14005	4.12543	6.00105	0	10.1786	5.94801	2.08437	0.451032	2.01576	1.87914
G18199	0.514374	0.480139	0.399068	0.38012	1.11483	1.2502	1.58742	0.824393	0.934884	0.906599	0.511619	0.455376	0.723841	1.02216	0.871262	0.336174	1.02988	0.626135
G1820	46.7528	43.6991	47.9348	44.3155	43.2781	45.7391	40.6926	46.6366	42.444	43.7451	42.7486	49.537	59.8544	53.9826	39.91	42.4266	37.6598	56.542
G18200	0	0.699301	0.918803	2.46635	5.73352	1.48682	0.769801	0.570583	2.30712	1.70975	0.178891	4.0587	0	0.686409	0.787546	2.9077	0.932428	2.10911
G18201	91.342	89.1667	95.0617	96.5785	97.4359	96	96.9697	96.2963	95.0794	97.619	82.6211	95.4023	93.964	95.3333	93.3333	92.9293	87.1839	98.7654
G18202	65.8654	75.463	57.8031	56.0207	65.9788	54.7371	55.9712	47.8571	59.8077	49.0767	59.8182	70.5093	66.0712	57.0892	62.8205	52.2893	63.0769	53.2462
G18203	65.5761	57.1594	56.5295	64.2045	69.1518	62.0238	68.7838	58.6207	56.8247	61.943	58.5054	51.6585	68.75	63.5851	61.0172	53.9599	55.4574	58.9011
G18205	12.5	32.2581	15.0943	23.6842	8.82353	0	3.84615	29.4118	24.2424	0	26.3158	30	41.6667	2.85714	25	26.6667	18.5185	29.7297
G18206	22.0172	27.651	28.3212	18.501	18.4681	21.4316	33.9213	27.217	27.4569	22.8813	10.336	20.9838	29.7248	19.2605	17.6387	21.8167	22.1954	16.6123
G18207	18.1826	10.9414	23.288	17.5856	25.2374	2.61455	8.43026	24.5179	23.9758	10.9833	17.2213	14.4859	8.50651	6.8023	17.2371	8.63715	15.5804	6.03567
G18208	7.14639	7.75446	5.40164	5.21852	7.76256	7.98588	12.9927	2.53934	8.57768	4.75378	12.9662	5.11592	11.573	11.4009	4.20988	12.8001	6.5908	14.3466
G1821	46.7528	43.6991	47.9348	44.3155	43.2781	45.7391	40.6926	46.6366	42.444	43.7451	42.7486	49.537	59.8544	53.9826	39.91	42.4266	37.6598	56.542
G18211	78.5481	77.5099	77.7759	77.3831	77.9049	79.209	76.8739	75.8953	76.3821	78.5685	76.7719	76.5398	77.1688	77.0313	74.2344	76.2317	76.8556	77.6408
G18212	87.4026	88.9422	95.9404	87.229	92.0638	85.0913	84.3345	86.7087	90.438	86.2516	84.8206	89.1591	90.406	86.89	84.3309	82.6235	78.002	88.3091
G18213	0	0	0	0	0	0	0	0	0	0	3.22581	0	0	0	0	0	0	0
G18215	64.6019	62.8475	29.3111	56.9937	53.2777	87.6817	85.5635	56.4136	58.8485	85.1378	54.6568	57.8415	56.7949	87.335	53.1499	64.4883	82.914	54.0278
G18217	3.23721	2.45296	3.70201	2.67834	2.9714	2.73717	2.23869	3.84246	2.84659	2.29921	2.64692	3.32522	2.92302	2.54618	2.57482	2.39172	1.75906	2.64187
G18219	14.7904	14.7038	9.13332	6.34183	6.45549	9.07846	6.33915	5.29052	15.1899	8.37759	0.346236	9.9034	9.58941	7.27269	15.7317	5.92081	15.2299	19.0951
G18220	7.76078	11.2753	9.08567	9.49923	7.84283	9.11432	8.05893	5.89042	8.81726	9.68805	7.65278	7.3927	8.82888	4.04221	6.96675	10.2206	9.46094	5.26469
G18221	0.202053	0.19709	0.406023	0.284567	0.115079	0.388661	0.163477	0.746499	0.750802	0.547475	0.61573	0.0362319	0.213403	0.707662	0.361761	0.682176	0.095742	0.527571
G18222	11.6416	11.7112	10.4692	25.2568	11.5578	23.5723	3.52941	25.7354	26.9739	19.5763	27.8661	17.1444	28.1564	26.5263	20.588	16.5773	31.5805	18.4576
G18223	65.8714	64.0793	64.7137	66.8629	65.1995	67.7665	63.1932	65.0734	64.164	64.8414	63.6645	65.1518	68.482	67.9483	60.9264	61.2044	62.2357	68.4918
G18226	0.17404	0.362615	0.0815532	0.149003	0.156206	0.926044	0.715565	0.664443	0.388721	0.421064	0.228473	0.120283	0.444689	0.349644	0.280412	0.409442	0.221206	0.241426
G18227	0	0.113379	0	0.194363	0.0474608	0	0	0.120149	0	0.146481	0.123104	0.0566893	0.0463822	0.0523286	0.346293	0.195525	0.0618429	0.0808958
G18228	0.970693	0.630651	1.14143	0.918179	1.0549	2.09037	0.990256	1.42776	1.27697	1.70451	1.54143	0.873602	1.62947	1.34896	1.23818	0.932802	1.0743	1.24352
G18229	24.0541	20.8333	6.90476	22.0238	10.7143	6.66667	32.9861	3.125	14.7059	22.619	19.4099	14.9306	18.1818	13.1466	2.7027	10.5911	24.5455	8.28571
G1823	0.543478	0	0.694444	1.52778	0	2.42393	0	0	0	0.510204	0	0.568182	0.990973	1.58838	0	4.17021	0	1.16531
G18230	0.438402	0.67552	0.423673	0.296819	0.503032	0.402715	0.200952	0.671745	0.251198	0.408067	0.152116	0.262227	0.622829	0.314032	0.820699	0.199134	0.769801	0.3278
G18231	7.40741	0.741565	4.88991	0.854701	2.13675	2.07937	1.23457	3.4188	7.08061	1.99049	0.779967	8.68056	3.2967	2.81804	2.28521	4.32479	2.04518	4.43122
G18232	0	0	1.42857	0	0	0	0	0	0	0.303951	0	0	0	0.858396	0	0	0	0
G18233	0	0	0	0	0	0	0.610119	0	0	0	0	0	0	0	0	0.416667	0	0
G18235	0.430586	0.0488759	0.878167	0.531699	0.806452	0	0.162841	0.0597372	0.553294	0	0.806686	0.689687	0.383427	0.0733138	0.222122	0.815127	0.129863	2.29169
G18236	0.469368	0.0631313	1.07477	0.686778	1.04167	0	0.0801282	0.0771605	0.714671	0	1.04197	0.890846	0.425815	0.094697	0.236095	1.05287	0.16774	2.9601
G1824	0	0.335764	0.138691	0.237886	0	0.281601	0.0482625	0.0465983	0.0422297	0.0967394	0.0259875	0.386885	0.0711238	0.317876	0.14892	0.0847856	0.027027	0.155394
G18244	0.357143	0	0	0.840336	0	0.21322	0	0	0	1.33929	0.865801	0	1.83673	0.357143	1.2987	1.0989	0	0
G18245	0.0617284	0.526316	0	0	0	0.381733	0.108095	0.218254	0.0546448	0.0222222	0.126358	0.0456621	0	0.295	0.17778	0.105045	0.11177	0
G18246	0	0.036075	0	0	0.0748414	0.13267	0.0185908	0	0.0312402	0.0261233	0.0541514	0.0577253	0.104559	0.113807	0	0.103559	0.0193013	0.0918274
G18247	0	0	0	0	0	0.89173	0	0	0	0	0	0	0.35461	0	0	0	0	0
G18249	18.2993	21.0245	17.9657	1.99924	17.0669	12.9852	16.1531	3.54747	16.5496	13.869	21.5842	12.4016	20.6632	16.0201	19.9149	17.169	15.125	24.2072
G1825	82.7834	82.9036	81.8545	82.8607	83.1246	82.8513	79.7844	80.4416	82.417	81.8182	81.639	81.3256	80.4095	79.4048	78.7751	79.6017	79.8167	81.9805
G18250	0.131197	0.185185	0	0	0	0	0.0712251	0	0	0.316688	0	0	0	0.090388	0.112337	0	0	0
G18257	0	10	0	0	0	0	0	0	0	0	1.51515	0	0	0	0	0	0	0
G18258	0	0	0	2.95058	1.38889	0	0	0	0	0	0	0	0	0.384615	0	0	0	0
G1826	76.8919	86.2357	76.9984	86.6431	84.977	83.4801	79.5337	87.5477	82.8893	77.0574	86.2146	85.2258	76.5944	74.8073	75.5986	84.7783	84.1443	72.4082
G18260	14.9888	9.36147	13.8886	34.8404	5.81976	12.8084	17.2149	6.94444	11.0847	12.3065	31.9062	30.0496	9.66951	20.384	12.6253	27.3478	26.2821	5.96112
G18263	0.201613	0	0.297619	0.125	0.520833	0	0	0	0	0.0868056	0	0	0.25	0.181197	0	0.284091	0	0
G18264	0	0	0	0	0	0	0	0	0	0	0	0	0	0	0	2.5641	0	0
G18267	0.14591	0.911993	0	0.668071	1.36726	0.731547	0.289914	0	0	0.343276	0.319232	0.827282	0.793252	0.736769	0	0.436895	0.0851861	0.393205
G18271	0	0	0	0	0	0.18315	0	0	0	0	0.140056	0	0	0	0	0	0	0.108225
G18275	15.4524	0	6.77831	0	0	10.2273	17.0398	11.453	10.136	14.888	12.9341	4.60317	3.50877	11.854	15.035	24.9899	11.4286	9.69517
G18278	47.3622	29.915	50.3112	28.415	51.8294	25.4645	34.0462	48.4802	38.2102	18.6048	47.7906	53.2138	41.4574	35.1586	54.9418	40.9146	27.5969	38.7066
G1828	0.447616	1.79906	0.541394	1.28823	1.29473	0.606124	0.518433	1.24168	2.00471	2.14741	1.02492	1.45535	1.30213	2.00828	1.74808	1.34816	1.72671	1.59116
G18280	84.2885	82.6587	79.2697	82.2779	81.4265	85.9901	81.3409	79.8728	82.3	83.5858	78.2875	80.2236	83.5338	83.5085	79.2909	78.8611	80.7769	79.1249
G18281	52.9278	49.5848	54.5346	54.7271	53.3352	53.3807	44.5127	52.4469	48.7925	48.5325	50.1823	56.9173	62.2076	57.3392	44.2998	47.0031	43.3294	60.0201
G18284	50.8826	46.332	25.0851	37.7549	34.9263	15.0885	41.8761	64.5177	31.5953	43.1859	32.5397	7.12813	33.9757	23.5786	22.953	33.8372	27.1326	18.5023
G18288	49.3534	40.0118	29.2378	28.1211	27.5198	33.721	43.3481	57.9373	41.3237	44.1197	42.051	40.6374	46.3447	42.1085	43.8799	36.9019	38.4577	51.7935
G18289	21.6708	12.2606	22.1302	20.0589	18.3876	19.0031	20.823	16.5393	6.4965	22.6853	21.7488	15.9834	20.9749	17.5912	18.2003	13.3903	20.7636	12.5672
G1829	31.25	65	37.5	19.2308	57.4775	41.0714	32.8125	38	20	65.3251	32.8571	22.2222	39.418	30.5673	22.8261	40.9091	31.0345	40.3226
G18290	0	0	0	0	0	0	0	0	0	0	0	0	0.277778	0	0.238095	0	0	0
G18291	0	0	0	0	0.520833	0	0.520833	0.925926	1.26916	0.362319	0.555556	0	0	0.757576	0.574713	0	0.520833	0
G18292	0	0	0	0	5.18194	0	0	0	0	0	3.88716	0	0	0	0	0	0	0
G18294	40	54.5455	14.2857	56	50	30.4348	7.14286	47.619	0	38.4615	28.125	20	45.1613	15.3846	13.6364	34.375	22.7273	66.6667
G18298	0	0.102881	0.329986	0.0925926	0.120773	0.0730994	0	0.370576	0.6429	0.289576	0.147116	0.120773	0.526757	0.186203	0.1554	0	0.176367	0.485014
G183	0	10.0952	1.96078	8.43571	3.13093	3.7037	4.44444	0	7.97386	4.66667	7.11111	4.24987	7.14286	5.37348	12.8366	1.96078	4.78329	2.5679
G1830	0.179447	0.193555	0	0.0576037	0.124717	0.166684	0.0649351	0.649351	0.138003	0.585744	0.159458	0	0	0.106415	0.266514	0.437331	0.0785024	0.0883046
G18300	2.38095	6.83761	0	1.5625	1.25	5.33333	5.7971	2.98807	3.41479	5.53115	0	1.81159	3.80888	0	2.53365	3.33238	1.50112	4.87943
G18301	1.53846	0	0	0	0	0.769231	0	0.740741	0	0	0	0	1.6	0	0	0	0	0
G18302	18.3599	13.1612	17.9345	0	15.2419	10.299	9.19979	1.03646	9.75874	14.6945	8.49162	15.8143	15.2711	20.1503	10.3368	15.2382	8.23829	14.671
G18303	6.48296	6.98504	6.45252	0	1.4204	6.7393	4.68139	0.679117	1.88171	6.41276	1.56726	3.72729	10.0806	6.32946	1.00236	3.59462	2.68293	12.6452
G1832	0.176299	0.19016	0	0.0565931	0.122529	0.163759	0.0637959	0.637959	0.135582	0.575467	0.15666	0	0	0.104548	0.261839	0.429658	0.0771252	0.0867553
G18320	0	0	0	0	6.66667	2.77778	0	0	0	0	1.92308	0	2.5641	2.38095	0	0	0	0
G18323	0	0	0	2.5	0	0	0	0	0	0	0	0	0	0	0	0	0	0
G18325	15.2115	10.4582	10.635	5.35009	10.7105	12.2643	15.3521	13.7336	9.16099	8.01366	11.4611	7.16273	7.81963	9.34544	9.94807	11.0676	11.2167	8.34676
G18326	0	0	0	0	0	0	0.571429	0	0	0	0	0	1.73485	0	0	0	0	0.510204
G18328	0	0	0	0	0	0	0	0	0.787037	0	0.285714	0	0.757363	0.30303	0	0	0	0
G1833	9.22305	5.34514	4.50032	10.4062	7.11314	1.85927	9.77979	0.390625	5.89685	10.4855	8.70857	12.9464	4.13789	9.69105	9.30651	5.20884	8.98776	6.22858
G18331	3.39415	3.58871	5.1872	6.42355	4.85797	2.6583	2.28441	4.62408	7.51058	3.92746	2.77278	6.84702	2.11365	5.85506	2.68322	3.50511	5.00704	5.59274
G18333	11.8436	28.7675	13.7137	12.6899	18.7499	18.4008	13.1727	26.5386	33.6014	15.4121	11.1196	16.797	8.8479	16.7313	24.4558	19.3023	14.2972	26.8151
G18334	3.60131	4.53632	4.58146	5.37737	6.20888	6.0578	4.37288	6.31273	7.3301	5.08055	5.8918	9.56299	3.77748	6.665	4.57325	5.47603	6.81946	7.60556
G18336	0	0.0483559	0.0851064	0.800435	0.319149	0.189125	0.177305	0	0	0.272837	0.196041	0.0575043	0.121045	0.554813	0.0494805	0.132979	0.135808	0
G18339	0	26.087	23.8095	8	0	16.6667	11.1111	7.69231	9.09091	13.0435	13.7931	9.09091	8.33333	6.25	10.3448	18.1818	7.31707	0
G18345	2.92929	2.72727	0	0.555556	2.08333	3.15348	13.3568	1.11111	0.8	10.7329	1.29167	8.22409	1.82633	3.19377	8.42518	6.73891	2.93545	6.74359
G18346	30.7239	26.9048	25.5404	39.2593	37.112	23.7902	26.2322	18.5148	17.1053	45.7376	40.6689	27.3797	19.697	15.4762	19.0018	23.2135	11.7552	27.193
G18350	22.5617	27.1869	9.54726	21.1271	11.418	36.1026	7.42107	14.825	25.1229	30.3948	19.4113	30.1979	29.8656	12.5102	19.4488	35.1956	20.646	19.5103
G18361	5.035	6.91133	0.449775	0.45083	0.423619	6.84039	0.309385	5.10314	1.50057	6.77066	6.39662	4.70559	9.31761	7.88194	4.62412	8.04563	3.14226	0.486416
G18364	0	0.308631	0	0.0282486	0	0.0627746	0.036846	0	0.113615	0.0292227	0.078141	0.0206697	0.127331	0.0225989	0.0879083	0.0269034	0.150955	0
G18365	4.33193	3.89827	4.64809	2.5868	5.50096	4.2168	6.51421	3.56383	2.90293	3.90316	3.92164	4.94879	3.34367	4.05437	2.58568	4.39852	2.2631	2.84908
G18366	0.546999	0.237025	0.406079	0.785628	0.531331	0.538371	0.659723	0.840519	1.28835	0.959963	1.82586	0.190476	1.18278	0.778371	0.563815	1.21295	2.05452	0.217416
G18367	0.178571	0	0	0	0	0	0	0.480769	0.625	0	0	0.271739	0.559544	0.260417	0.14881	0	0.874582	0
G18368	0	0.694444	0	0	0	0	0	0	0	0	0	0	0	0	0	0	1.79487	1
G18370	1.28227	2.09126	2.76584	1.15999	3.34976	2.02306	1.9498	0.937677	2.02703	1.06518	2.03708	0.341917	3.29007	1.36856	2.0908	1.00367	1.12703	1.54766
G18372	0	6.15822	3.20933	0.183824	1.59144	0.99118	0.970623	1.13449	0	0	0	2.22923	1.0642	0	1.16678	0.620483	0.13587	0
G18373	0.664148	2.26107	1.06978	0.329306	0.580082	0.793356	0.821226	1.03436	0.0833333	0.810185	0.0310945	0.876435	1.20271	0.273609	0.892882	0.508584	0.317029	0.348039
G18374	0	0	0	0	0	0	0	0	0	0	0	0	0.757576	0	0	0	0	0
G18375	40.4324	41.0868	29.9645	29.7491	43.9062	41.5383	35.5066	28.1386	43.0299	41.3236	29.5649	44.093	56.1496	57.4081	26.0864	34.1111	32.046	29.6629
G18376	39.5758	38.8818	34.2451	22.5703	41.6071	33.7157	28.8443	18.9716	39.8602	34.7846	25.217	41.3972	57.3387	53.0552	21.1174	33.14	24.624	33.9005
G18377	39.0582	47.1013	49.0241	52.1441	44.5279	38.2358	35.5027	28.7746	40.9064	41.5393	35.8342	43.8424	50.6353	43.7826	41.0473	34.0652	31.8383	37.5927
G18378	0.372837	0.279952	0.29877	0.293188	0.292208	0.418465	0.607009	0.308518	0.402263	0.544772	0.663555	0.419432	0.593929	0.726956	0.530388	0.51892	0.342472	0.108961
G18379	34.4737	35.5596	36.8456	35.1721	36.6238	38.505	35.6601	35.6578	34.7206	34.5245	34.7213	35.6308	38.5204	39.5394	34.5283	33.8343	35.1805	36.0911
G18380	25	15.7895	50	85.7143	59.375	77.7778	27.5862	28	34.4828	95.4545	94.8718	90.9091	25.8065	78.3784	37.5	63.1579	58.3333	48.3871
G18381	31.7152	29.9332	31.8842	31.6765	30.0453	33.1505	26.5827	30.7324	32.9006	30.175	27.9284	32.264	41.2015	38.8113	28.9625	26.0283	19.4422	34.2822
G18385	0	0	0	0	0	6.66667	0	0	0	0	0	0	4.54545	0	0	0	3.57143	8.33333
G18387	1.13625	0.921315	1.20465	1.11785	1.90583	0.673771	1.00513	0.130719	1.09851	0.835149	1.36015	1.02135	1.37258	1.85431	1.55297	1.50122	1.0639	2.14814
G18391	29.9984	31.9222	36.7844	31.0397	37.3839	40.9689	28.6446	32.6015	28.8013	26.6861	29.2154	35.1326	32.3245	26.6751	25.9808	41.671	24.3158	39.7004
G18398	3.33333	0	0	5.55556	0	0	0	0	0	4	4	0	0	0	7.69231	4	0	0
G18400	0.47165	0.885781	0.495095	0.0877749	0.295656	0.836177	0.904422	0.79399	0.431766	0.132055	0.538058	0.66869	1.28301	0.34475	0.72095	0.667724	0.590161	0.601016
G18405	11.4159	12.774	10.7727	10.0995	9.19808	9.85313	11.976	5.30319	6.86371	9.36443	7.48731	9.85273	11.9938	10.2259	12.4628	7.76783	11.039	7.89807
G18407	23.273	27.34	21.5247	23.2063	23.4126	20.3072	17.3191	20.8801	27.4413	17.2163	22.1885	24.6157	25.4022	22.4364	19.3748	21.5645	23.6046	20.6762
G18408	27.9413	31.9324	28.9604	28.4796	27.4286	24.5828	16.5599	26.5275	33.0729	22.0818	26.0239	28.8625	30.3202	26.314	24.0432	24.8479	25.4056	25.5214
G18410	39.5909	30.7013	32.157	38.7612	42.2781	40.9419	24.8136	34.9029	42.3366	25.2381	34.4545	33.7506	35.3043	31.6857	26.1555	31.0024	32.1791	33.0267
G18411	21.406	25.5397	19.3658	23.8092	21.6875	17.1073	13.2674	22.0224	28.1509	17.0143	21.7195	23.9875	21.2412	21.9389	19.9675	21.1366	23.3384	20.2564
G18412	4.90431	0	3.22581	0	5.26316	4.46429	7.41758	9.52381	23.2794	11.7692	1.72414	0	7.03463	0	0	9.2033	0	1.66667
G18415	10.9767	13.354	8.65381	10.8321	10.1236	17.6966	9.42495	11.565	10.9111	13.3802	15.2497	13.4507	10.5098	13.9113	9.10263	4.25701	6.36174	13.6729
G1842	23.11	13.7548	14.2815	11.78	18.0349	13.4954	14.4533	12.5552	17.4882	21.5584	18.4021	17.0755	22.4808	19.4499	19.347	9.48898	14.6714	20.9947
G18421	1.29291	1.75368	0	1.13083	0.874092	0.865945	1.37169	0.358496	1.05255	1.97162	1.57066	0.324675	0.555899	1.16471	1.13155	2.0835	1.43034	4.2383
G18422	1.29291	1.75368	0	1.13083	0.874092	0.865945	1.37169	0.358496	1.05255	1.97162	1.57066	0.324675	0.555899	1.16471	1.13155	2.0835	1.43034	4.2383
G18423	1.29291	1.75368	0	1.13083	0.874092	0.865945	1.37169	0.358496	1.05255	1.97162	1.57066	0.324675	0.555899	1.16471	1.13155	2.0835	1.43034	4.2383
G18426	9.82643	3.40434	3.6571	8.1756	7.38766	0.912994	8.20253	9.14678	16.1409	7.05534	2.26063	6.4493	7.07396	7.6529	8.20469	2.82845	9.14835	2.72322
G18427	0	0	0.18315	0	0	0.523627	0	0	0	0.827332	0	0	0	0.136054	1.18629	0.687231	0	0
G1843	12.1138	8.58605	15.2256	15.8123	13.2336	5.52444	15.8004	7.60839	10.3099	17.321	19.1072	17.752	9.16394	9.03568	9.01656	0.5	9.0364	11.7674
G18431	2.00669	0	3.1746	4.0404	0.724638	0	0	0	0	0	3.33333	0.537634	0	0	0	1.66667	0	2.5641
G18432	45.943	42.2432	36.5654	39.9913	40.0922	43.29	43.0303	42.9004	45.4545	43.4143	38.8056	40.8568	43.189	43.5284	41.4664	40.303	37.818	38.9242
G18433	0	0	0	0	0	0	0	0	0	0	0	0	3.7037	0	0	0	0	0
G18434	0	5.88235	0	0	9.09091	0	5.05051	0	0	12.7632	22.2332	9.44976	0	0	5.32213	0	9.72222	19.375
G18435	35.3676	54.0097	5.82666	23.307	8.33333	33.8175	12.6522	15.2273	33.4318	25.2245	29.6638	14.6462	41.7249	33.94	28.0264	34.518	21.6106	33.2771
G18437	42.2024	39.5244	37.8761	41.8208	38.8919	40.4325	40.4497	37.8213	41.4911	40.556	39.6633	38.3709	40.6996	39.1257	37.3133	38.9177	38.0228	38.0115
G18438	70.0526	68.44	70.2964	74.0765	69.9334	71.0983	70.0259	71.7158	73.4582	71.5899	70.0604	73.8276	76.0369	77.3098	68.7372	68.7954	68.3182	75.6788
G18439	0	0.183824	0	0	0.255754	0	0	0	0	0	0	0	0	0	0	0.20284	0.217865	0
G18441	31.6044	27.6576	35.7469	34.3757	33.3328	32.4123	25.7019	31.5917	30.507	29.5021	32.7487	35.4125	43.5992	38.9111	24.3309	31.2009	23.2696	40.731
G18442	37.5434	40.4994	34.4396	40.777	43.6369	37.5655	26.9193	52.3243	45.4605	31.5598	37.4262	47.5399	54.4066	49.3938	35.6399	37.6898	31.613	61.4345
G18446	48.4201	48.3451	50.3307	48.0584	48.7052	46.25	43.141	46.1148	48.2056	44.8316	48.1628	50.2564	44.9657	45.4431	47.6506	47.358	43.9792	50.3536
G18447	74.218	71.4521	78.3909	77.3236	74.8177	75.1137	70.7319	73.5245	75.5678	73.2073	74.4206	76.956	76.3591	76.9234	71.0023	71.5153	74.2816	79.6692
G18448	52.0783	48.291	53.1628	51.8434	51.955	53.8297	50.1021	52.7071	52.586	56.3079	55.3531	60.4012	70.1176	66.4591	47.2438	54.0491	45.3519	62.4675
G18451	0	0	0	0.157256	0	0.192384	0.0398724	0	0.0711238	0.0309598	0.0995782	0.57386	0.687131	0.0701754	0	0.119787	0.0619195	0.501384
G18452	65.4045	69.4385	71.5501	74.1046	61.6388	73.6366	68.5208	63.9584	67.0379	70.5565	71.2877	68.6514	73.3544	68.7016	64.5774	67.5518	63.9158	69.7609
G18453	18.4308	34.494	31.0059	36.9472	9.59969	42.9818	33.4185	22.6295	28.2499	36.5145	37.2735	42.9526	47.7146	30.7563	30.1841	30.5913	35.2917	40.2466
G18455	67.3033	51.2733	63.4841	45.7233	63.8002	50.9338	51.2189	65.7645	44.2874	54.93	41.2593	48.2757	53.009	46.0667	39.8615	48.329	33.5981	48.4664
G18456	38.9671	40.5648	46.2685	29.9098	27.0296	27.847	40.003	41.5117	31.4236	45.5198	25.1489	27.7012	37.9841	19.276	15.4931	25.879	10.2804	30.4399
G1846	22.9599	11.208	10.6458	5.42834	16.175	8.69887	11.413	6.66116	16.5339	21.239	14.4523	11.9767	24.7371	21.5184	20.2936	2.67093	12.5029	21.9594
G18464	91.0714	75	96.9697	100	87.6847	95	96.4286	82.5	95	76.6234	88.1944	95.8333	89.7243	91.2587	89.1443	92.8571	80.7692	91.3177
G18466	0	0	0	0	1.92308	0	0	0	4.54545	1.66667	1.85185	0	3.125	0	0	0	3.33333	0
G18468	85.4353	80.2885	84.7308	76.9273	85.9149	78.4054	83.0861	79.0774	82.3454	84.1786	83.8264	82.6481	76.9945	86.3941	84.9096	81.2022	80.4007	82.4869
G18470	93.512	96.3697	94.2134	90.878	85.5878	96.7623	93.4846	92.9046	89.9818	92.5173	90.4394	94.8636	94.2505	92.8207	91.6958	86.1383	84.2139	89.7337
G18478	48.7354	27.9741	45.507	47.4764	54.313	51.7797	41.3399	38.5722	27.7614	37.6595	54.2687	54.4921	42.9204	37.9292	38.7571	43.6688	33.2529	49.7785
G1848	52.2222	28.2831	18.4211	11.152	16.3725	10.3774	23.7352	37.037	40.2439	44.5763	15.5753	30.7692	45.7722	24.8612	34.3137	0	30.1163	45.4297
G1849	0	0	1.08555	2.69962	1.57407	1.72161	0	3.63304	0	5.83079	2.14446	3.44828	0.18315	6.9285	2.93616	0.520961	2.51595	3.22518
G18490	0	0	0	0	0	1.19048	2.74927	18.1642	0	0	0.833333	1.57452	2.31692	2.77778	1.5877	0	0	0
G18491	0	0	0	0	0	0.680272	1.57101	10.3795	0	0	1.26276	0.899723	1.32395	2.4531	0.907258	0.622294	0	0
G18497	0.520833	0	0	2.44108	2.67094	1.45202	1.96759	1.5625	2.15217	3.75289	1.34192	6.45913	3.57384	0	0.333333	0	0	0.757576
G18500	78.4615	91.1538	72.5	83.0808	61.4286	86.0577	91.2879	91.1765	84.6154	90	55.3819	64.5833	91.1538	86.7624	86.7521	72.1538	80.7018	64.2308
G18505	0	0.694444	0	0.189394	1.38889	0	0.77918	0	1.29808	1.78041	0.550474	0.416667	0.67959	0.35461	1.60262	0.666667	0.839404	1.5915
G1851	43.4024	41.8338	44.1399	40.2669	40.3677	43.1413	37.6892	40.9246	41.3573	36.4956	38.0413	45.1172	52.4016	47.635	34.9502	38.4495	32.4905	51.7789
G18512	0	0	0	0	2.22222	0.529101	0	0.308642	0	2.21037	0.42735	0.555556	1.20773	1.22354	0	0	0	0
G18519	2.6293	2.2488	0.178571	5.24735	2.34508	1.15383	1.21677	3.6148	3.17966	1.04531	3.92431	0.182292	3.25076	2.18047	2.28985	3.82038	3.80771	2.62335
G1852	50.9371	47.7375	49.1282	49.0668	51.5369	50.0227	44.9082	52.4915	52.2808	47.1176	48.4302	55.804	61.5417	57.1546	45.844	48.5125	46.6269	60.1889
G18520	44.5232	48.5148	45.2979	47.9547	49.4688	48.753	47.6078	45.0596	41.0353	45.473	48.2227	47.2983	45.5472	47.3188	45.5624	48.8657	42.9292	44.1744
G18521	1.59645	1.53916	0.397926	1.22029	0.351135	2.66853	1.79939	1.67183	0.670674	2.46216	0.925498	0.449963	0.947341	2.88213	1.43811	0.525793	1.74443	0.396138
G18523	0.180733	0.152654	0.196763	1.18641	0	1.33513	1.18554	0.855386	1.95278	1.06411	0.4822	0.697674	0.958436	1.01043	0.909596	0.897065	0.200003	0.0894454
G18525	0	0	0	0.255102	0	0.310559	0	0	0	0	0	0	0.420521	1.6129	0	0.204082	0	0
G18526	0	0	0	0.255102	0	0.310559	0	0	0	0	0	0	0.420521	1.6129	0	0.204082	0	0
G18529	47.5128	49.8828	52.9782	52.8226	49.8035	50.6762	50.2716	47.5836	48.7167	52.406	48.7062	52.6865	58.2902	63.5713	46.2455	47.8083	45.2788	65.1192
G18531	9.68283	9.15238	8.55885	11.3032	9.39896	9.0912	8.8816	8.34202	8.37359	9.79523	11.6193	9.01084	9.7245	9.48526	8.88861	9.44165	7.86511	10.172
G18532	17.1167	16.7917	16.7886	20.5386	17.6729	17.2265	16.372	15.4307	15.5229	18.1026	20.9174	17.1126	17.3269	17.6878	16.2944	17.7961	14.8493	18.8201
G18533	52.5161	47.4612	67.8008	55.5449	62.0049	38.2271	29.408	42.993	46.6376	32.6703	49.003	55.183	60.2797	40.735	56.6607	52.9141	32.8651	60.3148
G18539	1.14286	0	1.20709	0.333333	0.873109	2.05506	0.595238	0.741758	0	0.461538	0.663004	2.02273	0.96604	0.606061	0.434783	1.40056	0.975369	0.178571
G1854	92.0191	86.7172	86.9411	87.591	91.4831	91.1881	77.9428	84.5062	93.904	88.1533	89.5926	92.0485	86.7573	93.4962	90.3271	87.8387	88.2981	93.0441
G18542	0	0	0	0.238095	0	0.123457	0	0	0.107527	0.238095	0	0	0.228261	0	0.104167	0	0	0
G18543	0	0	0.160256	0	0	0	0	0.132626	0	0	0	0.274725	0.210788	0	0.662462	0	0	0.120192
G18544	0.0919118	0.494997	0.100806	0.529279	0	0.342849	0	0.125	0.0919118	0	0.182163	0	0.255376	0	0	0.167411	0	0.107759
G18545	0	0	0	1.21212	0	0	0	0	0	0	0	0	0	0	0	0	0	0
G18546	0	0	0.460487	0	0.158983	0	0	0	0	0	0	0.226244	0.523542	0.125156	0.0632511	0	0	0
G18547	0	0	0	0	0	0	0	0	0	0	0	0	0	0	0	1.42857	0	0
G18549	0	0	0	0	0	0	0	0	0	1.72414	0	0	0	0	0	0	0	0
G1855	0	0.111574	0.0418864	0	0.10517	0.0381098	0.0210261	0.114485	0	0.0160462	0.207533	0.0951736	0.0812132	0.0702583	0.157217	0.0429088	0.0880344	0.0446539
G18550	0	0	0	0	0	0.149925	0.217527	0.28518	0	0	0.117509	0	0.144928	0	0.780338	0	0	0
G18552	0.0625486	0.0535399	0.0997426	0	0.153141	0.288966	0.0315372	0.0907218	0.0339766	0.275327	0.227014	0.0173611	0.266373	0.103386	0	0.213829	0.031772	0.0326797
G18553	0	0	0	0	0.162338	0	0.0811688	0	0	0	0.0992063	0	0.137363	0.0759878	0.0793651	0	0	0
G18554	0	0	0.447938	0.163399	0.309598	0	0	0	0	0	0	0	0.140056	1.22663	0.105042	0	0	0
G18555	0	0	0	0	0	0	0	0	0	0	0	0.37037	0	0	0	0.27027	0	0
G18556	44.3094	42.7935	46.1376	44.9201	42.1956	45.1035	40.706	48.601	45.2825	42.5471	43.7741	47.9312	58.7362	53.6673	39.0369	44.1771	39.1067	58.0715
G18557	73.9929	74.7962	67.5594	75.2779	63.9916	76.1922	79.2271	72.2082	69.019	77.9444	71.7204	74.1387	80.192	80.4836	70.1315	59.654	69.3442	67.5577
G18558	54.5455	40	96.1538	55.5556	80	15.3846	0	40.7407	20	0	36.3636	57.6923	19.2308	0	41.6667	67.8571	0	61.7647
G18559	65.091	63.8329	65.342	63.4258	59.2974	68.226	64.773	57.566	63.1733	63.5875	63.4547	58.9777	66.42	64.2278	60.8851	62.9482	60.0701	63.3163
G1856	0	0.0588235	0.0686937	0	0.134017	0	0.0344828	0.187755	0	0	0.274714	0.156085	0.13319	0.0588745	0.172696	0.0703704	0.117349	0.0732323
G18560	6.92308	6.68896	4.94505	7.69231	7.69231	7.27075	5.38462	6.04396	5.45906	7.21154	6.63004	7.95756	6.75991	6.52681	6.64336	3.84615	6.11888	6.76187
G18561	39.894	39.5932	44.7912	43.023	44.4772	40.5596	34.6336	39.7931	37.5282	37.6104	41.4942	41.4709	41.4771	38.292	38.9555	43.1268	34.0451	44.3371
G18562	0	0	0	0	0.523546	0.119617	0.0688705	0	0	0.158435	0.302101	0	0.149184	0.0757576	0	0	0.0598086	0.0811688
G18563	0	0.147059	0.189753	0	0	0	0	0	0.470588	0	0	0	0.183824	0.178253	0	0	0.235294	0
G18565	0.114943	0	0.0931966	0	0.160472	0	0	0.107759	0.143678	0	0	0.123153	0.430893	0.191719	0.066313	0.0862069	0.144242	0.0862069
G18566	0.479008	0.334448	0	0	0	0	0	0	0	0	0.604287	0.25641	0.128205	0.101215	0	0	0	0.2331
G18567	0	0.724638	0	0	0	0	0	0	0	0	0.406504	0	0	0	0.939153	0	0	0
G18568	70.7797	71.7166	68.5482	68.2204	68.7932	66.6023	66.2429	62.5909	63.8847	67.7948	67.0148	68.3573	67.413	71.699	64.2578	63.4444	62.5331	63.6799
G1857	0	0	0	0	0	0.42735	0.148148	0	0	0.243115	0.194932	0.318389	0.384575	0.36763	0	0	0.112233	0
G18570	84.484	84.5766	83.0206	83.035	83.2103	83.7427	82.11	82.0828	83.6473	83.5615	80.1244	81.4622	85.1499	83.646	81.2879	81.4284	81.2132	83.7561
G18572	80.4903	79.2643	75.1414	83.2858	78.5618	83.8117	83.5409	79.923	79.3196	83.4491	78.7319	80.6718	82.0363	85.8895	77.3134	78.3176	81.1833	76.9464
G18574	0	0	0	0	0	0.109649	0	0	0	0.130208	0	0.106838	0.28873	0.185552	0	0.305556	0	0.193903
G18575	0.0512033	0.12963	0.0512033	0	0.0377929	0.0929744	0	0.0407	0	0.0858628	0.0566893	0	0.0440917	0.0299491	0	0.0512033	0	0.0407
G18576	0.597946	0	0.353057	0.131752	0.378072	0.181159	0.263505	0.167224	0	0	1.46134	0.127877	0.514778	0.420757	0.491043	0.161031	0.259344	0
G18577	0	0	0	0	0	0	0	0	0	0	0	0	0	0	0.289752	0	0	0
G18578	0.826446	0	0	0	0	0.378788	0	0	0	0.3367	0.378788	0	0.505051	0	0	0	0	0
G18580	0	0	0	0	0	0	0	0	0	0.925926	0	0	0	0	0	0	0	0
G18581	0	0.927589	0.770051	0.982806	0.182203	0.0865052	0.689741	0.44007	0.659095	0.117647	1.49845	0.928586	0.444301	0.122549	1.31976	1.38879	0.309928	0.583111
G18582	0	0	0	0	0	0	0	0	1.36986	0	0	1.63934	0	0	0	0	2.63158	0
G18583	0	0	0.248447	0.223553	0	0	0.338961	0	0	0.303094	0.144928	0	0	0	0.442483	0.591152	0	0
G18584	77.8382	78.1781	85.8573	82.9907	81.1469	76.6303	70.2741	76.8104	73.9107	73.0659	80.1473	81.9621	79.6313	75.5146	74.7099	82.0958	70.9858	82.1284
G18585	92.8571	92.8571	90.9091	96.7742	94.4444	100	77.2727	100	100	96.2963	100	82.1429	90.9091	81.8182	97.2222	89.7436	82.1429	94.2857
G18586	7.3653	6.31917	5.69361	9.16854	6.06706	6.30252	6.41059	6.38655	6.30252	6.70255	9.80392	6.86813	7.76974	7.36286	7.13072	5.93263	8.086	6.88312
G18587	39.5428	40.1472	38.5138	40.2184	39.2103	40.1152	39.8917	41.4694	40.8027	40.9791	42.8598	40.0072	41.9114	39.6087	40.2425	39.2301	40.9292	39.1281
G1859	1.6825	1.20488	2.24987	1.87982	2.66392	1.24417	1.7682	1.3686	2.11678	1.81507	2.77805	2.10824	1.71158	1.47144	2.88159	2.00931	2.06974	1.46798
G18590	21.118	14.3875	25.1515	19.0909	17.5496	18.8889	17.7717	20.2245	14.2424	17.5819	18.2099	22.3776	33.7607	17.1186	14.618	19.429	8.60806	27.89
G18591	33.8988	42.3564	35.8233	37.0149	36.5178	39.4678	35.5347	37.4499	33.5094	33.6915	34.6233	38.7541	42.4451	42.6697	34.6123	35.5858	31.9655	40.0185
G18592	62.9389	73.2222	62.1254	80.8088	64.099	76.073	76.5333	53.4052	58.6349	79.4283	72.1756	68.8089	61.8755	76.531	70.6429	59.0355	74.9759	60.6154
G18595	0	0	0.522844	0	0	0	0	0	0	0	0	0	0	0	0	0	0	0.177305
G18596	0	0	0.24109	0	0.0786164	0.100418	0.0471698	0	0.0786164	0	0.0509944	0.125786	0	0.125786	0	0	0.108615	0.0673854
G1860	4.08408	5.72061	2.91236	3.31233	3.49819	3.74208	2.46667	3.9168	6.42647	2.90015	4.63737	3.83664	4.71522	2.41151	3.3929	4.07011	4.05288	4.12302
G18605	31.6293	29.8064	29.2951	30.4873	28.3772	33.1239	33.9725	34.7251	26.658	30.5488	27.0129	27.8401	30.9865	32.4197	30.0941	27.0485	28.2109	27.6824
G18609	0	0	0	0	0	0.47194	0	0	0.277008	0	0.210526	0	0	0.15949	0	0	0	0
G1861	0.11297	0.47619	0	0.678005	0.0555556	0.929557	0.813786	1.16818	0	0.136688	0.263484	0	0.0653595	0.21615	0.0854701	0.844304	0.325203	0
G18610	0	0	0	0	0	0.47194	0	0	0.277008	0	0.210526	0	0	0.15949	0	0	0	0
G18611	43.3306	44.5532	42.231	42.0513	41.8667	43.1249	34.1912	41.8995	44.6198	44.1494	44.3369	42.4588	45.7538	44.4303	37.5253	40.5126	38.9078	42.113
G18612	63.6364	81.4815	61.7647	41.6667	62.069	68	65.2174	50	71.4286	65.625	80	65.2174	80	89.2857	61.5385	68.1818	46.1538	42.8571
G18613	41.744	44.1286	40.9778	33.4383	40.9614	46.7773	37.8313	42.9902	36.9476	39.1801	33.7026	39.0062	51.4875	45.7433	37.7405	35.2882	34.7597	45.636
G18614	93.0735	93.0748	87.4657	84.7679	89.4283	90.9682	88.0552	91.0828	92.5725	88.6456	87.641	87.6079	91.0482	89.662	92.1817	86.7517	88.5761	88.1305
G18615	8.98438	11.3636	8.92857	9.78261	12.037	11.4583	10.9375	10	10.1154	11.3636	11.3281	11	12.069	11.2069	10.0623	10.8696	12.069	11.2069
G18617	0	0	17.2414	27.3913	18.5	0	1.66667	0	0	0	13.2937	29.8039	5.37037	1.72414	0	5.55556	4.54545	5.44828
G18618	2.88462	1.05603	4.75677	6.84783	4.625	0	2.8298	0	0	0	5.70803	7.89741	13.1974	0.847701	2.21702	2.09325	12.6102	3.3667
G18620	1.63429	1.02576	0.457657	1.33982	0.927014	0.962566	0.699778	0.855478	0.401917	0.881686	0.725838	0.588403	0.983551	0.627508	1.28678	0.503747	1.72767	1.09307
G18622	1.25796	0.274982	0.684399	0.765554	0.395809	0.775008	0.637482	1.13602	0.843281	1.00673	0.183764	0.868873	0.94742	0.64226	0.558883	0.383866	0.693568	0.769753
G18623	0.331715	0.662585	0.452789	0.601133	0.228492	0.485573	0.15582	0.177896	0.718595	1.08862	0.515742	0.590442	0.760352	0.32368	0.51063	0.232335	0.418715	0.686911
G18624	1.02851	0.827251	1.28805	1.74012	0.573408	0.433257	0.655873	0.409733	1.20319	1.54174	1.30286	0.92825	1.33277	1.04931	0.839446	0.542344	0.469308	1.17021
G18625	0	0	0.119048	0	0	0.196078	0.431849	0.104167	0	0.144928	0.25641	0	0.228571	0	0	0.0694444	0	0
G18626	48.7954	44.6475	47.9936	54.3772	53.2078	49.2006	51.6616	46.4068	52.2789	56.9618	54.5279	56.0382	45.597	54.4495	49.2228	42.2509	56.2115	45.8066
G18627	3.41633	1.44772	5.06913	3.46129	3.40299	2.60453	1.20051	8.56062	1.52683	3.29335	4.42606	1.10104	2.28539	3.64225	3.6083	1.35963	2.44515	3.88423
G18628	1.61579	0	0	0	0	0	0	0.0907441	0	0.127714	0	0	0.10142	0	0.170311	0.0985222	1.29379	0.0749625
G18629	0	0	0	0.269278	0.0666667	0	0	0	0.273727	0.0487805	0	0.0454545	0	0	0.0889328	0	0.0425532	0.352399
G1863	66.6697	20.2338	24.9946	0.434783	31.2612	11.5458	18.369	0.588235	30.565	51.9255	31.1074	25.0823	54.963	57.4359	49.3763	1.10145	21.8145	63.6329
G18630	0.362926	0	0	0.459373	0.0241546	0.0547091	0.0161031	0.0367435	0.124164	0.0882519	0.359728	0.016469	0.0677361	0.0622026	0.100621	0.0905013	0.287301	0.143434
G18631	0.133333	0.258333	0.687675	0.148148	0.181818	0	0	0.0952381	0	0	0.097561	0	0	0.129032	0.137931	0	0	0.129032
G18632	0	0	0	0	0	0	0	0	0	0	0	0	0	0	0.714286	0	0	0
G18634	0.3663	0	0	0	0	0	0	0	0	0.132275	0	0	0.113379	0	0.514202	0	0	0
G18635	0.587558	0.974026	1.42857	0	0	0.892857	0.595238	0.854101	0.918367	1.55583	1.43213	0.649351	1.78571	0.914086	1.02607	0.465839	1.12782	1.5528
G18636	0	0	0	0	0	1.0668	0	0	0	0	0.285714	0	0.566392	0.335126	0.140056	0	0.19305	0.223214
G18638	20.6361	26.6817	6.70302	16.7115	16.827	15.2769	14.7567	22.3094	33.4489	15.007	7.945	23.9818	6.56629	17.6292	17.6054	11.9308	23.2303	24.6679
G18640	0	0	0.699301	0	0	0	0	0	0.505051	0	0	0	0	0.2457	0.772006	0	0.699301	0
G18641	0	1.59403	0	0	0	0	0	0	0	0.14881	0.183824	0.223214	0	0.168919	0	0	0	0
G18642	0.376165	0.62565	1.03077	0.472369	0.680912	0.904939	0.0845123	0.252707	0.197828	0.489566	0.528689	0.501954	0.679991	0.47056	0.611314	0.511983	0.29036	0.369998
G18643	0.165847	0.165075	0.109463	0.0513611	0	0.0706215	0.278237	0	0.378373	0.485168	0.12227	0.121065	0.163369	0.216803	0.167858	0.178968	0.135593	0.18713
G18644	0.0839838	0.0462963	0.203958	0.312117	0.14693	0.152982	0.0880179	0.20077	0.344319	0.22557	0.543218	0.365431	0.503824	0.314456	0.355641	0.261592	0.620279	0.0798556
G18645	62.0721	61.2701	56.2144	63.6913	57.8537	67.7066	60.7348	56.9065	54.1221	62.4082	60.7742	62.1742	68.0775	69.6369	57.031	53.2972	56.6839	60.4649
G18646	35.4515	35.6995	32.2441	41.1905	31.4071	33.2572	40.5523	33.5198	33.3633	44.6402	37.4839	39.7226	35.1753	43.5119	34.0679	28.6332	41.7086	34.9191
G18647	5.6894	11.405	7.907	20.6682	4.48854	4.5509	8.66282	2.3015	5.06584	10.7069	16.2836	11.0322	14.4846	7.52499	12.4357	6.45885	15.5633	9.51766
G18649	0.0630517	0.177333	1.53599	0.691303	0.632424	0.098532	0.0862813	0.167163	0.048216	0.438013	0.0936768	0.999334	0.374529	0.242037	0.618947	0.331049	0	0.793488
G1865	0	0	0	0	0.909091	0	0	0	4.81605	0	0	0	0.526316	0	0	0	2.5	0
G18650	0	0	0	0	0	0	0	0	0	0	0	0	0.833333	0	0.892857	0	0	0
G18654	0.653257	2.16496	3.15625	2.71117	1.49216	3.11712	1.28111	2.20817	1.24196	3.66994	2.29565	3.41082	2.27348	3.12349	1.73603	1.64442	3.23077	2.77552
G18656	1.32618	1.50076	1.82408	1.98689	1.01499	2.69445	0.889131	2.0347	1.7603	2.71547	1.92072	2.17464	2.75361	2.50496	1.83689	1.74132	2.19962	2.19749
G18659	0.333232	0.242401	0.45729	0.389701	0.157913	0.610077	0.189394	0.818913	0.289436	1.12982	0.521386	0.396112	0.783274	0.607459	0.938401	0.50853	0.695398	0.459459
G18660	0	1.96127	11.745	0	1.17788	0.681563	1.60185	2.41102	1.62007	0	1.81936	0.793651	0.217865	0.988666	2.7484	3.85263	1.27689	0.213675
G18663	0	0	8.19444	2.47902	0	0	0	2.83328	0	0	0	0	3.22464	0.854701	3.11343	0	2.22222	2.74194
G18664	0	0	0	0	0.31348	0	0	0	0	0	0.324675	0	0	0.568182	0	0	0.25974	0
G18665	0	0	0	0	3.10961	0	0	0.833333	2.88462	0.520833	0.735294	0	1.08902	0	0.543478	0	0.694444	0.446429
G18666	0	0.357143	0.178571	0	0.192308	0.327957	0.714286	0.15625	0.375	1.12323	1.14652	0.838384	1.79181	1.52447	0.98362	0.381097	1.04361	0.510154
G18667	0.715873	0.136508	0.126694	0.034188	0.227879	0.314004	0	0.0493827	0.047619	0.197676	0.226878	0.130159	0.324597	0	0.236283	0.045977	0.167406	0.169265
G1867	55.8609	56.7955	52.5586	51.3544	58.8415	54.5393	53.8448	45.3085	49.1841	52.807	53.8533	53.5563	58.1601	53.9199	51.0126	50.5841	50.2259	57.9828
G18671	20	0	0	10	20.9302	30	24.2424	5	10	10	43.75	21.4286	12.5	20.8333	17.2414	5.40541	2.94118	28.5714
G18672	12.7228	15.9634	13.9283	18.0756	1.76993	28.915	20.9953	17.7456	18.1019	2.065	1.06121	22.5789	14.8905	1.98151	12.4273	27.5022	13.2134	18.5296
G18673	13.2721	14.5238	9.38061	4.7619	11.1785	9.41723	1.51515	12.0238	10.7576	17.5949	10.4412	7.44135	16.8393	6.11322	6.49351	10.5237	7.46212	12.9792
G18676	0.655949	3.64479	7.61598	1.54046	2.76165	1.97268	4.73183	0.834162	1.85625	2.7758	3.27044	2.09121	1.99268	1.356	3.36115	2.87538	2.01541	2.82515
G18677	0.241855	0.089373	0	0.0408163	0.113445	0.135553	0.0571429	0.047619	0	0.121315	0.0650695	0.0396825	0.184622	0.0989487	0.0995879	0	0.0357143	0
G18678	0.721248	0	0	0	0	0	0	0.222222	0	0.566138	0.15873	0	0.238095	0	0	0	0.166667	0
G18679	74.9787	76.4474	75.8215	79.2812	76.1811	78.9109	70.5334	71.2234	71.4113	78.1985	75.3372	75.616	79.5106	79.5862	72.2034	74.6488	68.7687	77.9905
G1868	45.0106	48.5014	43.7292	45.755	51.5426	45.1493	44.5533	40.9857	46.2718	48.9261	44.1494	45.5783	49.2993	51.8087	47.1317	40.0998	45.9987	50.5941
G18680	0	1.2987	0	0	0	0.892857	0.621118	0.840336	1.45947	1.24069	0	0.93702	0.85213	1.92535	0.93702	0.47619	4.07648	2.11713
G18681	60.7441	56.2371	58.5551	66.3508	65.5398	63.5067	60.8443	62.8475	62.9216	62.6666	56.4671	56.1717	63.5289	64.6765	55.104	54.0694	57.1556	58.4307
G18682	50.9584	50.0567	52.0701	53.9829	52.3684	51.9364	50.2523	52.5749	51.9139	50.4238	51.4676	55.722	64.1974	59.1754	47.1457	49.4731	47.5612	62.3691
G18683	58.7281	58.6617	64.1724	55.1743	65.1722	64.0563	59.0433	58.3277	56.3264	56.5761	57.7221	57.6231	64.1969	61.329	62.2841	63.1905	52.6071	61.5063
G18685	75.5894	76.1619	72.5479	71.6623	72.4477	77.166	71.3208	76.4899	75.0629	72.545	71.075	70.828	77.9834	74.7302	74.2409	72.3266	70.56	74.295
G18686	75.3617	75.3025	73.5767	73.7848	73.0328	74.6666	73.71	72.7601	76.6008	75.9744	70.0996	70.6221	76.1506	76.943	75.3754	69.49	71.6525	72.2366
G18688	0	0	0.141844	0	0.0664894	0	0	0	0.0733676	0	0.0462535	0.0759878	0.0591017	0.17086	0.0373274	0.0452694	0.102468	0.055991
G18689	38.7873	40.5849	42.0122	50.7165	41.2249	47.6815	49.6838	37.8254	34.8412	48.6849	48.8956	52.3909	50.2943	50.4725	39.3701	24.0336	43.2261	40.4675
G1869	30.0461	50	40.2439	20.1335	36.4286	27.2727	2.77778	15.6109	51.4706	33.3333	35.8262	37.4183	33.0769	40.3475	25.8065	31.9746	25.3846	41.4286
G18690	78.0756	78.4962	71.5551	72.5224	71.4268	79.439	74.9063	76.7129	77.9269	77.8607	72.4736	73.272	80.0713	78.141	75.355	72.5646	72.7907	74.3837
G18691	36.3446	62.7619	46.7532	27.5535	20.1393	50.4544	54.674	43.4212	45.8401	77.63	24.2275	65.3296	57.0802	35.9117	38.7489	40.3211	27.0301	63.6893
G18692	72.3756	72.747	68.7245	70.0629	68.2332	74.0089	70.2983	70.9178	72.4432	71.8398	68.6133	68.5767	75.3017	74.3768	70.3469	67.8886	68.2945	70.7418
G18693	84.9889	84.4946	84.1796	89.5858	84.0405	85.289	79.6846	84.3097	85.6306	84.5263	87.4162	85.4935	87.6044	86.3468	82.4568	84.2702	80.1721	86.3293
G18694	67.2841	66.3537	65.072	66.2086	64.0257	68.0682	65.0476	64.2916	64.9657	65.6589	65.0994	64.7795	69.7017	68.0305	64.0037	63.0709	63.9405	64.4551
G18695	91.298	90.1405	93.4086	94.3738	93.6921	94.0356	93.0348	89.1678	91.0351	91.7123	91.4017	93.0005	92.6277	92.1534	89.2303	89.2484	88.1755	90.3563
G18696	88.2304	85.2035	90.2342	88.1415	89.232	92.2893	89.4037	83.986	86.2425	88.5522	89.944	90.785	91.17	90.1381	86.5217	87.0119	84.6259	85.8131
G18697	53.788	54.7903	52.1709	68.0397	34.7825	68.0344	60.8064	64.516	49.119	68.3626	61.1321	42.2859	50.4684	62.6861	55.9788	52.2285	67.8554	49.4774
G18698	43.0256	43.5174	52.276	17.0731	52.6416	41.0994	16.632	43.1654	37.7137	17.3099	18.1538	16.4081	43.2482	16.7011	46.5352	51.0626	16.2474	52.5704
G18699	34.8068	35.6476	41.8078	2.09344	33.1357	20.2238	1.70699	36.8732	19.6941	3.41231	1.78665	2.90503	25.8471	4.04793	34.1888	28.9454	1.13892	34.7171
G1870	30.9292	23.7584	24.3667	24.5368	36.3759	26.9495	27.3223	21.3262	28.2919	27.2223	38.9857	27.3705	39.4459	45.0204	39.5581	26.9666	36.2856	36.3045
G18701	1.08836	1.07437	0.355801	0.908939	0.374544	3.17777	1.20958	0.542909	1.23737	0.996696	0.93213	0.519117	1.79808	0.613005	1.43644	0.795568	0.706563	1.10704
G18702	69.4486	68.8311	64.0335	64.4386	66.7037	69.5172	69.7048	68.0447	68.5217	69.5022	67.6883	63.6059	68.1651	69.8515	68.9645	64.4835	66.7997	65.961
G18703	0	0.358423	0.347222	9.76553	0	0.793651	0.3367	7.09436	10.1228	6.23861	0	0	0	0	9.81434	0	4.31149	4.39277
G18704	47.3784	47.6714	46.6996	47.2657	46.0119	48.6785	46.3253	45.5497	46.753	46.5186	46.2868	46.6566	48.3919	47.9304	46.2385	45.8852	45.053	46.0114
G18705	0.043488	0.304871	0.220919	0.109659	0.0211864	0.0509524	0.192794	0.185159	0.202285	0.128601	0.226111	0.248799	0.0983593	0.147171	0.0664131	0.210351	0.0521636	0.110182
G18706	0	0	1.02869	0	0	0.18018	0	0	0	0	0.25641	0.151515	0	0	0	0.185185	0	0
G18707	0.0948267	0.0364564	0.0960918	0	0.0462763	0.0716012	0.0538486	0.127573	0.0426722	0.0766295	0.165914	0.0907319	0.135074	0.105827	0.0246241	0.113994	0.0587554	0.0157978
G18708	0	0	0	0	0	0.2331	0.10101	0	0.440917	0.11655	0.990809	0.17316	0.282857	0.625184	0.0977517	0.3367	0.0865801	0
G18709	71.6668	66.6956	71.0779	81.2411	70.1564	73.745	75.5318	72.695	72.4703	78.2346	77.3718	77.5143	74.4288	79.208	70.5347	70.7516	74.496	73.1572
G18710	0	0	0.232198	0	0	0	0	0	0	0	0	0	0	0.112613	0	0	0.166667	0
G18711	0.727982	0.720513	0.224837	0.333238	0.679599	0.618361	0.878258	0.637651	0.805061	0.931995	1.12466	0.928661	0.574866	0.599735	0.95966	1.00076	0.98796	0.692119
G18712	0	0	0	0	0	0	0	0	0	0.2849	1.01181	0	0	0	0	0	0	0
G18715	7.16687	11.9493	9.83482	21.6749	5.85144	13.3174	11.0847	10.4017	10.1251	14.1355	24.1486	11.7695	19.2264	15.9226	12.7685	10.5568	15.8284	14.0337
G18716	8.2148	12.9573	19.6045	18.2922	7.54055	27.0724	18.5447	17.5413	18.7107	16.7336	19.0952	11.7451	10.1271	9.34589	11.1645	27.8795	18.9052	14.8666
G18719	8.47771	5.289	3.4478	10.8399	3.03439	11.0145	9.33098	12.8292	6.30327	9.83601	14.3161	9.83497	14.1051	16.6002	9.64459	7.56703	10.4677	12.9415
G1872	0.384229	0.192072	0.114885	0.125168	0.101253	0.487164	0	0.207917	0.202404	0.198074	0.275439	0.241736	0.710727	0.346721	0.143841	0.220604	0.220513	0.368337
G18720	13.1271	8.69707	5.50355	18.0234	5.03733	17.8367	15.6355	21.8439	10.8416	15.7428	23.6541	16.059	23.0995	26.9226	15.3255	11.8388	17.6615	20.2594
G18721	11.7533	9.10116	6.33627	19.0491	6.22312	21.781	19.4707	24.8658	9.15158	20.6176	31.6153	19.4495	28.7337	30.626	15.0909	16.2668	20.0585	24.4231
G18722	0	0	0	0	0	0	0	0	0	0	0	0	0	0	0	0.537634	0	0
G18723	2.59929	2.87836	7.76116	1.81985	6.62835	5.22958	1.67665	2.52118	2.76793	3.61312	2.87531	1.75358	2.31397	1.73512	2.78007	6.38663	2.29909	4.10212
G18725	0	0	0	0.30303	0	0	0	0	0	0	0	0	0.285714	0.322581	0	0	0	1.25189
G18726	0	0	0	0	0.675676	0	0	0	0	0	0.961538	0	3.57684	0.862069	0	0	0	0
G18727	6.5721	4.00027	8.07915	5.52449	2.67381	3.54436	4.35512	4.17798	5.42545	5.80726	4.58167	2.73798	3.80401	4.53605	4.83926	3.74266	6.09002	3.83495
G18729	3.05868	4.43231	2.42076	6.23877	2.02036	1.14048	2.51135	5.60827	1.42237	2.33388	3.54333	4.36007	3.22957	3.47869	1.52077	0.778103	0.636394	1.16642
G1873	0	0	0	0	0	0	0	0	0	0	0	1.19048	0	0	0	0	0	0
G18731	0.226757	0.602968	0	0	0.385488	0.190476	0.453515	0.865801	0.542667	0.207039	0.539771	0.481664	1.1559	0.467169	2.06605	0.642007	0.273	0.773471
G18732	52.9714	38.0742	0.199359	49.1718	0.222893	42.7967	87.5258	47.608	54.6873	89.1937	46.7164	52.6002	47.5972	92.5087	46.3091	2.06941	91.0892	0.0996795
G18733	4.44444	8.81596	15.6061	6.97941	8.80543	1.40805	4.32099	4.14141	4.16667	6.06295	5.73543	9.89111	1.0101	10.1852	6.24327	2.18254	3.75	11.7473
G18735	15.6422	13.505	13.9716	13.1168	16.1421	14.5264	12.7184	13.8249	13.6392	13.77	13.2705	12.0911	16.0265	15.102	13.1353	14.418	10.671	14.5994
G18736	100	78.5714	92.8571	100	95.6522	92.8571	100	100	100	94.7368	94.4444	97.1429	96.4286	93.4783	86.6667	100	96.2963	96.1538
G18737	82.7648	88.1796	73.0151	79.536	74.6532	83.4758	93.4087	84.7818	85.9568	92.6707	82.2138	82.8165	83.125	92.2478	83.4398	78.4387	88.9276	76.039
G18738	0	0.565706	0.960596	0	0.878736	0.399897	0.745135	1.57952	1.36408	0.387586	0.873582	0.822035	0.879279	0.77532	1.37252	0.371557	0.431613	0.113122
G18739	3.48811	12.8968	47.2572	30.5501	41.473	2.96793	13.3265	3.68999	2.53309	11.0159	23.2289	14.2711	4.70722	4.2289	16.4393	27.61	9.34209	20.994
G1874	0	0	0	0.930233	0.116279	0.211416	0.570825	0.536673	0.193798	0.204979	0	0.0830565	0.163966	0.152867	0	0.178891	0	0.0664452
G18740	3.2214	14.1381	33.8986	25.254	17.8356	1.94805	10.6741	1.94805	2.07787	11.1427	18.1291	7.69818	3.95032	2.98825	13.4175	19.8491	8.55344	9.86421
G18744	0	18.0231	2.47852	43.6341	0	13.697	16.0864	0	24.8064	20.0928	36.9442	32.4438	17.1583	20.0347	31.4335	8.68557	40.2736	30.7498
G18745	14.2393	13.5474	11.039	15.0178	11.8056	15.1055	14.6323	15.6303	12.6085	16.4972	15.2344	12.9486	13.0015	16.5223	11.2806	11.4934	16.7333	11.3636
G18746	38.5484	39.9354	40.0156	49.0351	37.8676	39.1851	44.9643	40.7113	40.8864	43.426	46.1303	47.2921	40.5563	47.4725	37.2258	38.6259	41.8605	38.3478
G18747	5.09443	4.18775	11.8617	9.114	10.9183	5.1785	1.53161	4.84138	5.71443	2.12788	8.13097	8.99794	5.00744	1.81745	6.52165	11.1711	2.66321	12.8399
G18749	0	0	0	0	0	0	0	0	0	1.31579	0	0	0	0	0	0	3.125	0
G1875	0.103569	0	0.155079	0.29726	0.608072	0.035014	0.0952381	0.20202	0	0.199758	0.13672	0	0.114248	0.165888	0.0763052	0.233889	0.04329	0.329001
G18751	0.0631313	0	30.1554	33.2546	30.071	0.355416	0.0744048	0	0	0.537634	30.7522	30.2389	0.323753	0.192419	0.0651042	28.5827	0.126379	32.4733
G18753	1.29122	0.957216	0	2.51533	0.202429	0.18797	0.277008	0.334169	0	1.19867	0.250627	0.595435	0.202429	0.914705	1.0104	1.11181	0.640926	0.169779
G18755	0	1.17647	5	7.14286	0	2.28571	1.66667	4.44444	0.8	1.71429	8.10256	0	0.606061	0	0	5.79186	3.40909	2.28571
G18756	0	0	2.77778	0	0	0	0	0	0	0	2.38095	0	0	0	0	0	0	0
G18757	0	0	1.85185	0	0	0	0	0	0	0	1.5873	0	0	0	0	0	0	0
G18758	69.5621	64.8427	68.4335	68.9028	69.7129	70.7341	67.2567	68.6282	67.085	68.0925	67.6424	68.101	75.6626	72.4702	65.234	67.0245	61.2226	73.4814
G18760	23.8816	25.9494	12.3441	14.1402	9.40402	14.3247	10.6191	2.12354	4.64551	23.7888	18.0357	16.4927	14.5628	9.80635	12.7127	13.3498	7.78625	17.4894
G18761	83.8101	79.7077	85.3333	86.8563	86.4656	82.8814	82.8791	82.1752	83.0946	82.5392	85.4401	84.3756	81.9482	81.8753	80.8862	84.5052	80.286	83.2265
G18762	62.2531	62.0846	62.7759	60.8168	62.0964	62.3323	55.9336	57.499	56.3756	54.3492	57.5395	55.2081	59.4862	53.275	58.6596	59.6272	54.058	59.2043
G18763	0	0.296495	0.246804	0.533194	0.214693	0.0539463	0.249203	0.300505	0.659175	0.635586	0.40432	0.497763	0.782864	0.371615	1.17577	0.700817	0.22434	0.191565
G18764	68.3683	64.4841	66.7841	60.2749	63.5725	66.9186	58.3889	66.7226	64.1387	61.59	64.119	61.2481	67.6397	60.0941	63.3967	65.3587	56.9309	68.5015
G18765	65.4423	64.7955	67.061	65.323	65.3083	66.0777	62.5367	60.3434	60.7381	64.5264	64.8782	62.499	67.8183	61.4368	62.2578	58.3103	56.4535	67.1608
G18766	0	0.0749625	0.658385	0.0869565	0.138061	0.175033	0.0869565	0	0	0.201373	0.178508	0.255754	0.152602	0.355763	0	0.235507	0.314105	0.0557414
G18771	1.97563	2.48903	2.06215	1.76793	1.93798	2.28741	2.13764	1.78404	1.87152	1.96508	2.2791	2.67903	2.2717	2.59909	2.13262	2.05634	2.23338	1.63937
G18773	53.9256	48.9475	58.2518	57.3771	54.5303	52.3177	48.531	56.2725	53.727	52.6892	57.3622	61.8373	67.1891	62.3296	47.8235	51.3009	49.0064	65.5323
G18774	0	4.07687	0.5	0.520833	0	0	0.416667	0.735294	0	0.446429	0.67617	0	0.416667	0.337838	0.446429	0.543478	0.5	0
G18775	70.5183	73.6196	65.4295	72.4912	63.7834	70.6243	72.2626	65.9228	73.4129	75.5113	65.7695	70.4954	67.2765	71.348	69.5248	66.1151	72.7844	62.7265
G18777	9.61098	36.3125	44.6429	55.4054	51.1458	32.7759	35.8193	34.8485	42.7602	21.9005	18.4454	22.7217	22.9781	30.3044	47.2844	37.6645	31.3735	20.6486
G18778	0.0611772	0.114549	0.0236407	0.0231481	0	0.0566746	0	0.0203874	0.521145	0.129607	0.308539	0.227939	0.0226757	0.0277778	0.0420222	0.109525	0.058299	0.0542005
G18779	32.775	31.2775	29.2271	32.9986	26.6639	39.7197	21.5405	35.2106	31.4119	26.8153	32.4776	28.5346	38.5811	23.4794	23.4223	32.464	24.2052	38.9615
G18782	12.9704	10.6334	15.7398	15.2	15.5796	22.4323	13.7617	12.5742	10.5818	13.8641	15.6265	13.1397	12.3847	11.8923	15.0859	20.845	16.1529	7.19474
G18783	18.3155	16.1236	12.5872	17.8679	17.7946	27.7557	16.8888	17.0801	19.5912	20.042	21.2041	12.7484	20.5061	23.7238	19.2108	15.3522	24.0134	20.6393
G18784	44.1846	36.3651	29.0974	35.2526	34.4759	58.0993	31.1996	42.519	48.5098	49.4198	36.2717	25.8033	40.1332	66.0861	36.5823	38.5539	67.5509	38.5089
G18786	8.40029	7.13458	9.51225	5.7766	5.23752	4.44344	5.54955	5.39529	5.70804	8.43717	8.02406	9.68633	8.3201	7.14482	5.93331	5.07177	3.77794	7.15037
G18789	0	0	0.714286	0	0	0	0	0	0.909091	0	0	0	0	0	0	0	0	0
G18790	29.7908	15.7287	32.7552	20	32.364	26.3043	29.8405	27.7778	21.8391	33.039	30.6667	29.8362	44.0476	29.1317	27.8635	26.4337	30.2687	38.5599
G18792	51.608	49.1624	53.5234	53.7566	51.8794	48.3378	49.1702	52.7156	51.2127	50.768	53.8008	55.2563	63.853	59.7222	48.1241	50.7035	49.3649	62.6968
G18793	39.9773	23.4275	28.3914	20.3662	35.5531	14.1951	20.7387	42.9671	27.1137	29.6599	28.46	19.4684	52.9071	51.8843	30.0139	23.9163	17.8769	53.389
G18794	0.399762	0.655589	0.457097	0.435502	1.20035	1.27172	0.305331	0.677478	0.296783	0.293305	0.271071	0	0.513833	0.396364	0.541477	0.3458	0.238854	0.75843
G18795	0.840012	0.536888	0.0916434	0.343765	0.184405	0.88865	1.21523	3.02654	0.519798	1.44893	0.588494	0.84773	0.356668	2.79943	1.32993	1.2115	1.30319	0.5468
G18796	43.772	38.3523	30.6949	34.9116	34.2145	36.3475	42.9809	40.2676	36.6053	40.7417	37.5005	31.31	37.9554	41.5874	32.8068	34.3182	35.8085	28.0786
G18797	0.530303	0	0.108225	0.181818	0.410354	0.162338	0.239234	0.119617	0.16835	0.333333	0	0	0	0	0.582817	0.126263	0.511988	0.221664
G18798	2.02758	3.99744	6.56635	4.90499	2.17338	4.70964	6.79963	8.64483	5.50675	5.39288	2.34325	2.57962	9.58863	4.54051	4.92699	1.36834	0.226244	2.94801
G18799	0	0	0	0	0	0	0	0	0	0	0	0	4.7619	0	0	0	0	0
G188	17.3225	17.9136	0.135106	9.84733	10.3988	12.3143	11.9578	7.66824	19.5608	16.3938	0.59955	23.943	0.692088	31.6605	15.7922	11.6019	14.8369	24.8071
G18800	6.44456	14.1683	5.15901	14.2714	1.36218	14.8238	14.7461	11.9144	5.91243	18.9503	17.3579	22.8889	17.6309	39.6865	8.51115	1.00284	14.2054	6.35889
G18801	0.213675	0.287356	0.464396	0	0	0	0	0.320988	0.817497	0	1.06622	0.416667	0	0.245098	0	0	0	0
G18802	0.0743315	0.316585	0.157231	0.322357	0.257588	0.247673	0.325378	0.13668	0.276265	0.425289	0.41849	0.232551	0.335634	0.62945	0.273707	0.123808	0.193138	0.163494
G18807	14.0194	12.9516	11.5994	11.8543	16.7547	7.63126	10.9527	13.8118	9.69449	11.8848	8.33836	14.1677	16.9047	10.7786	9.08078	11.2903	11.0579	15.702
G18808	40	15.7895	17.5	16	70	0	0	15.3846	20	8.33333	18.75	24.1379	6.06061	36.3636	15.3846	39.1304	3.84615	13.3333
G18809	0.111607	0.266575	0.817672	0.223214	0	0.387051	0	0.372475	0.182116	0.667633	0.724525	0.13587	0.411184	0	0.205799	1.25418	0.459613	0.725382
G1881	55.8148	43.1539	57.3022	37.4901	60.1065	42.4319	42.5413	60.5677	43.9505	28.3294	30.9506	36.4678	45.8486	36.8845	44.8018	44.82	33.1831	40.7365
G18810	0.107411	0.457666	0.244931	0	0.688969	0	0	0.969529	0	0	0.0835422	0.297915	0.537057	0	0	0.322508	0	0
G18811	0.813497	0.227247	0.437322	0.830388	0.606526	0.262992	1.13798	0.665491	0.581478	1.75601	0.914396	0.608271	1.32065	1.23293	0.461478	0.517052	0.715034	0.43812
G18812	22.885	19.1558	0	7.88523	0.510204	12.8279	31.5361	12.9121	19.8925	32.1188	11.2034	14.314	18.3248	33.8803	21.0934	1.15902	29.6311	0
G18813	0	0.490356	0	0	0	0	0.438596	0	0.404858	0.478469	0.093985	0	0.661549	0.760833	0	0.233918	0.111982	0.0877193
G18814	0	0	0	0	0	0	0	0	0.250936	0.123153	0	0	0.698244	0	1.10948	0	0	0
G18815	0	0.0322373	0.0924313	0.0329381	0.180045	0.126978	0.0505051	0.0378788	0.114784	0	0.021645	0	0.0768005	0.211854	0.325373	0.0549145	0.094697	0.0414996
G18816	0	0	0.0641849	0.114416	0.182186	0	0	0	0.15949	0	0.075188	0	0.111982	0	0.375	0.190756	0	0.0619195
G18818	1.39691	0.230323	0.224192	0.110655	0.0755858	0.462597	0.498453	0.556586	0.450344	0.506758	0.229951	0.0464362	1.07708	0.413554	0.258295	0.155507	0.231182	0.0313972
G18819	21.3498	18.6626	20.5739	24.711	22.7188	22.8213	18.0318	21.6067	23.211	24.8479	23.2832	19.4481	22.9486	24.8696	21.4164	21.6277	22.0039	20.9554
G18821	0	0	0	0	0	0	1.51515	0	0	0	0	0	0	0	0	0	1	0
G18823	4.96032	5.40998	5.63725	16.634	3.43411	7.66803	3.22917	21.5584	4.28571	16.0014	9.52381	5.32617	11.4474	9.5625	19.9297	4.3515	5.48831	9.0362
G18825	2.4676	2.26626	1.81724	2.38984	3.16811	1.43425	2.0237	1.53665	0.420168	2.94476	1.06895	3.09618	0.465345	2.06606	2.64058	2.06349	0.56391	0.714286
G18832	25.2049	37.4079	26.5359	24.346	1.00366	3.0261	0.987904	26.3714	24.4559	32.3676	1.96181	22.1852	23.0759	1.91631	4.00372	21.3454	17.9642	25.9955
G18834	0.0549451	0	0	0.0510204	0.147146	0.142857	0.03663	0.546929	0.0949269	0.0765306	0.286824	0	0	0.0880998	0.0492611	0.176637	0	0.142196
G18835	0	0	0	0	0	0	0	0	0	0	0	0	0.274725	0	0.274725	0	0	0
G18837	4.51822	0	2.93469	4.17306	2.73215	2.01695	3.57604	1.31313	1.29414	3.31668	4.27003	2.36619	1.47479	7.12057	2.31248	3.06766	1.75849	0.558245
G1884	42.7988	33.2268	43.676	29.4078	45.9783	32.847	33.2449	46.3099	33.5477	22.075	24.3299	28.2694	35.2916	28.6955	34.1724	34.6316	25.6015	31.4275
G18840	0	0	0	0	0	0	0	0	0	1.6129	0	0	0	0	0	0	0	0
G18841	0	0	0	0	0	0	0	0	0	0	0	0.444444	0	0.246914	0	0	0	0
G18842	0	0	0	0	0	0	0	0	0	0	0.17094	0	0.749918	0	0	0	0	0
G18846	1.59091	0	0	0	0	0	0	0	0	0	0	0	0	0	0.37037	0	0	0
G18847	1.19318	0	0	0	0	0	0	0	0	0	0.168919	0	0.569319	0.33101	0.152439	0	0.107759	0.217539
G18848	31.4895	28.8899	33.3357	8.63777	44.1109	18.1551	38.6726	31.7577	46.8725	29.8436	41.7672	30.8915	25.3061	19.9044	32.369	38.5823	16.5377	31.1913
G18849	0	1.50198	0	0	0	0	0	0	0.920635	0	0	0	0.190476	0	0	0	0	0.325203
G1885	0	0	0.236313	0.034965	0	0.0797448	0.0680229	0.199953	0.181818	0.0330579	0.189218	0.688001	0.058651	0.158755	0	0.088441	0.0519481	0.383936
G18850	0	1.50198	0	0	0	0	0	0	0.920635	0	0	0	0.190476	0	0	0	0	0.325203
G18852	0	0	0	0.176871	0.191327	0	0	0	0.0865801	0.0732601	0.0714286	0.21978	0	0.0664452	0.240619	0.0816327	0.0865801	0.0840336
G18853	0	0	0	0	0	0	0	0	0.215643	0	0.0868056	0	0.0750751	0	0	0	0	0
G18854	0	0	0.143593	0	0	0	0.171471	0	0.0786782	0.340748	0.224445	0	0.277238	0.146429	0.0594884	0.127758	0.169012	0.125823
G18855	86.5275	76.8557	85.6522	85.4588	87.9032	73.6361	78.2142	77.139	72.7588	76.4146	77.7555	77.2115	80.3205	84.6865	65.8557	77.3439	71.9329	84.4798
G18857	77.5787	78.9813	82.1687	81.5589	80.5397	81.1662	75.7404	79.6152	77.6107	75.9084	78.3816	78.4393	80.4371	79.1602	75.5722	77.2347	73.1451	81.2612
G1886	87.4673	81.9841	82.9207	82.7195	85.2686	84.0008	71.1776	79.3991	81.228	78.7525	87.2431	83.3798	87.4633	85.686	80.7652	74.1711	75.0885	88.4992
G18862	80.5839	71.8	74.994	77.235	76.1931	79.0173	66.3107	78.668	66.1531	69.9788	72.8033	73.7855	79.0321	70.5375	71.835	71.9961	60.3032	76.4144
G18863	6.24443	4.65699	13.5181	6.87378	10.8112	3.25093	6.88109	5.12278	3.20415	12.6919	15.7031	5.95411	7.57722	18.2084	9.16351	3.06299	5.9919	6.15667
G18865	0.0664452	0	0.0494805	0.0674357	0.0837239	0	0	0	0.0830565	0.141798	0	0.0567215	0.0683995	0.10686	0	0.0892493	0.0795594	0
G18866	45.5717	46.614	44.9029	46.8028	45.3739	49.6448	46.8927	47.309	47.8406	42.9198	45.1792	44.3497	47.3989	44.9396	45.1179	45.551	40.936	46.3866
G18868	46.3474	44.2834	38.5957	47.7474	40.4573	44.6066	53.639	44.9197	49.4784	53.986	42.8368	45.173	43.9841	52.4354	43.1808	39.8448	47.3499	41.6664
G1887	0	3.33333	7.24638	0	0	1.51515	0	0	5.33333	4.84749	3.7037	0	7.72283	0	0	1.04167	0	0
G18870	0.10395	0	0.10395	0	0	0	0	0	0	0	0	0.274725	0	0.083612	0.083612	0.25641	0	0
G18871	0	0.241546	3.05556	1.80879	3.435	0	0.796958	1.08401	0.793651	0.493827	6.30255	0.994624	0.486772	0.332282	0.716846	5.27478	0.584795	1.64164
G18872	36.823	39.3596	49.0103	43.5277	48.1645	36.8988	33.6508	37.4876	35.6017	34.3434	43.9141	41.7486	38.7445	35.5074	37.4442	48.5695	31.7348	50.0025
G18873	25.6246	29.8148	26.7703	30.7741	32.582	28.0513	29.8513	26.5534	32.3668	27.221	29.7946	26.0883	32.624	34.8488	28.3648	22.7711	23.0581	26.4458
G18876	85.3454	83.1143	84.5358	87.663	85.5571	85.7914	84.0579	81.222	85.906	84.2779	84.8923	85.3511	84.3933	86.4031	82.0959	80.842	79.8807	84.5852
G18878	0.0606061	0	0.686592	0.744934	0.567999	0.535414	0.23625	0.581703	0.574919	1.23964	0.419266	0.12735	1.0189	0.75746	1.28824	0.327633	0.399854	0.0713012
G1888	0.133327	0.0572738	0	0.19659	0	0.242095	0.129952	0	0	0.0783274	0.450577	0.0606428	0.0947771	0.0355492	0.174196	0.0312402	0	0.0396511
G18881	1.2987	0	0	0	0	0	0	0	0	0	0	0	0	0.492611	0	0	0	0
G18882	0.117462	0.27027	0.174825	0	0.0772832	0	0.03465	0.0540541	0	0.0820463	0.245188	0.0500501	0.144244	0	0.106722	0.0780048	0.036523	0.0587544
G18886	14.5119	16.971	13.5296	18.8294	15.9443	18.2565	18.1192	11.3164	14.5303	15.5916	15.031	11.2198	15.0057	15.6069	15.258	12.4749	12.0801	14.5181
G18887	25.0913	28.502	22.1924	32.3698	27.3217	30.3768	30.2469	23.9809	26.2268	28.0843	26.6802	19.3695	25.7866	26.1905	26.0231	20.7317	20.7376	24.6369
G18888	17.3421	0	5.41667	21.2239	16.106	14.375	4.73014	4.05405	6.51786	6.30138	3.70475	14.8741	13.2831	8.23719	14.282	13.7054	12.8159	3.24238
G1889	0.111235	0.191571	0	0.657561	0	0.349365	0.123153	0	0	0.0957854	1.01981	0	0.240385	0.118906	0.15873	0.104493	0	0.132626
G18890	0	5.24795	3.33333	5.55556	4.6798	0	3.24074	0	2.5641	7.87037	0	0	2.12955	0	0	3.48933	3.68011	6.81849
G18891	0	0	0.793651	0	0.444444	0	0	0	0	0	0	0	0	0	0	0	0	0
G18892	0	0	0.268927	0.221812	0.0848896	0.182224	0	0	0.0809717	0.134975	0.481543	0.0649773	0.103199	0.0554017	0	0	0	0.113519
G18894	3.57143	0	0	0	0	0	0	0	0	0	0	0	0	0	0	0.833333	0	0
G18895	0.0196541	0.395811	0.0919985	0.047619	0.0232937	0.252493	0.0745847	0.117047	0.123946	0.203316	0.188038	0.0982024	0.36809	0.252546	0.0774536	0.130188	0.0669695	0.0552362
G18896	0	0	20.5882	1.5625	0	0	3.84615	0	0	0	0	0	0	0	0	0	0	0
G18899	59.4216	59.7639	66.5853	71.9401	63.2061	60.9857	66.2604	54.5369	65.7316	66.6724	71.1428	68.7354	60.4886	66.3726	57.9445	60.8851	61.37	57.5891
G189	66.6747	65.5911	67.9894	67.4891	67.7652	70.372	66.3237	67.1001	65.6653	67.2419	68.0425	68.3429	70.1518	69.1776	64.8286	65.3056	63.1193	69.9929
G1890	0	0	0.444855	0	0	0.177092	0	0	0.0775194	0	0	0.105708	0.156605	0.0830565	0.0801925	0	0.0704722	0
G18901	0	3.46752	3.29586	4.50815	0	1.11111	3.77577	0.757576	1.96341	0.347222	3.81598	1.66667	1.16279	0.666667	3.35018	0.833333	3.10199	0.95943
G18902	4.42679	16.8429	4.69756	3.10341	1.97862	6.53092	4.72902	5.75971	0.899999	4.25752	4.24246	4.1917	10.0727	0	3.08676	14.5635	0.208333	5.41263
G18907	20.7435	16.8421	9.92077	19.6062	10.9449	3.77358	8.57502	14.533	3.00866	13.499	13.1008	11.7552	11.8007	16.8984	15.2503	15.9706	13.0236	14.151
G1891	79.0757	80.0676	69.2647	76.7995	84.5068	73.2073	67.1575	74.9694	74.2883	74.1784	78.0156	77.0311	79.8379	78.5921	72.5335	73.1749	76.2423	78.909
G18913	7.16846	4.14673	7.03445	9.25405	10.2757	4.64744	17.7778	4.7619	9.6875	7.66667	9.04762	3.84615	11.5741	6.80272	4.07837	11.9318	0	7.89474
G18914	3.44828	0	0	0	0	0	0	0	0	0	0	0	0	0	0	0	0	0
G18917	81.8182	80	50	0	27.5862	70.5882	37.1429	64.7059	38.4615	41.9355	0	31.7073	66.6667	70.5882	72.7273	30	25.9259	50
G18919	0	0	0	0	0	0.542005	0.913978	0	0.694444	0.716846	0	0	0	0	0	0	0	0
G1892	48.3067	44.7259	43.9459	43.9225	47.235	44.4201	42.8511	44.3587	49.3786	46.7478	47.187	47.3419	47.9458	46.9454	47.232	44.9788	46.7842	47.1349
G18920	22.5551	23.3933	21.1582	21.6507	21.43	23.1913	21.7596	21.6366	22.5531	22.5704	20.3174	19.9934	22.8368	22.6244	22.3094	20.3925	22.6331	21.4619
G18921	0	0	0	0	0	0	0.295858	0	0	0	0.614439	0.3663	0.248139	0.2849	0	0	0	0.295858
G18922	0	0	0	0	0	0	0	0	0	0	0	0.25641	0	0	0.357143	0	0.162602	0
G18923	0.250199	0.735538	0.881418	0.375411	1.34547	0.271518	0	0.363667	0.431969	2.38651	1.5715	0.315441	2.05638	1.18839	1.81701	0.752955	0	3.60454
G18924	0	0.0801282	0.0686813	0	0.0620347	0.0915751	0	0	0	0	0.163527	0.0686813	0.0915751	0	0	0.0493097	0	0
G18925	0	0	0.364711	0.175439	0	0	0	0	0.194932	0.686499	0.15949	0.350877	0	0.781365	0	0	0	0.18797
G18926	0.257857	0.160665	0.0789745	0.100817	0.255267	0.318984	0.196898	0.0622649	0.383821	0.278516	0.179055	0.0425622	0.50973	0.407623	0.127891	0.0744793	0.135922	0.0877152
G18927	0.0874126	0.0649351	0.219629	0	0.29901	0	0	0.243506	0.253247	0.144337	0.362891	0	0	0.0614251	0	0	0.0909091	0.122676
G1893	92.3148	84.5652	86.1104	78.5329	86.9316	88.0542	85.0406	74.0098	85.1181	89.118	89.635	92.6816	93.9482	87.0678	88.4981	76.1173	87.1552	89.1638
G18932	0	0	0.149254	0	0.0514668	0.447761	0.488371	0	0.221059	0.126067	0.168115	0.0533049	0.401947	0.157109	0.186582	0.0877963	0.0414594	0.0466418
G18933	0.425337	1.27278	0.849532	0.334796	0.414643	0.6271	0.633539	0.606158	0.480056	0.602118	0.702106	0.54911	1.2056	0.758298	0.39098	0.538118	0.59948	0.229611
G18934	0	0.197925	0.175578	0	0.0968992	0.0930233	0.101112	0	0	0.0775194	0	0.0645995	0.246305	0.0726744	0.3951	0	0	0.160576
G18935	0	0	0.888912	0.701754	0.319272	0.47946	0	0	0	0	0	0.75188	0	0	0	1.20614	0.181488	1.67464
G18938	47.7069	37.1315	51.2784	36.4272	37.6842	46.1952	36.8496	24.4584	27.3034	46.6041	37.5682	39.3839	52.8554	43.9021	38.9048	42.0869	38.6455	42.4565
G18939	9.01537	8.43692	11.2242	10.4399	12.8518	7.97379	11.2701	10.3701	9.70334	11.6352	11.8133	6.00563	9.05986	11.8182	10.7464	8.08771	9.3664	7.38538
G1894	53.4247	51.3904	52.3208	49.476	50.8957	52.0358	46.1271	51.8259	49.6613	48.8026	47.7567	53.2224	57.9285	54.6108	44.7464	46.0652	46.6368	57.6847
G18940	1.01171	0.106838	0.945615	0.0468165	0.643327	0	0.0771605	0.0744048	1.34577	0.0868056	0.0490196	0.866919	0.121359	0.0416667	0.0886525	0	0	0.0473485
G18941	33.3141	27.8938	54.0599	38.9393	76.4051	26.7094	41.1496	46.8136	25.8165	34.8127	56.0817	0.133333	34.7842	47.156	52.4014	29.7102	28.7159	26.0155
G18945	17.4959	46.7437	22.397	22.2011	25.2381	17.7893	23.0903	21.1302	24.6429	30.8457	16.6554	37.9688	15.9696	17.6656	14.6497	17.1917	21.1226	32.3413
G18946	2.43774	2.23501	2.42648	1.19046	1.09573	2.17933	2.22632	2.45477	1.78614	2.02451	1.41979	1.93214	1.78024	1.63886	2.31028	1.74415	1.93016	1.02434
G18947	40.1364	35.4231	2.80702	14.4934	3.35968	38.101	41.5815	34.3615	29.4418	48.5831	19.1465	17.9634	40.246	39.979	37.8452	1.19048	35.9765	1.65598
G18948	0	1.96078	7.84314	0	0	4.1549	10.8333	0	0	0	0	0	1.23457	0	2.46914	2.66667	0	0.854701
G18949	0	1.96078	7.84314	0	0	4.1549	10.8333	0	0	0	0	0	1.23457	0	2.46914	2.66667	0	0.854701
G1895	0.442022	0.136717	0.594366	0.215687	0.320691	0.203875	0.371423	0.373726	0.272107	0.267191	1.09097	0.60881	0.349142	0.395374	0.752898	0.480119	0.608698	0.424772
G18951	1.6129	2.30769	0.78125	1.96078	8.44828	1.35135	0.892857	2.08333	0	0	1.91725	10	4.49686	0	1.28205	3.41068	1.31579	1.49254
G18952	22.1203	29.1613	20.9738	22.4679	22.425	27.8202	38.619	27.1353	42.5428	41.054	23.4191	25.813	22.8585	39.5116	27.0014	18.2386	42.768	18.4335
G18953	21.867	22.9007	31.4267	32.0886	28.7839	24.0224	33.7163	25.5519	26.0883	34.3963	31.6773	32.9416	23.1172	36.5428	24.8998	31.0272	26.8499	27.151
G18954	14.1493	16.1227	8.80155	11.7199	8.61635	14.7712	13.5081	11.1463	13.3528	16.361	11.7155	9.66199	16.6274	16.4053	16.1336	13.2981	14.2659	13.9029
G18956	27.9762	31.7835	35.3892	35.7091	23.3333	17.7374	25.1603	31.7169	19.9481	51.7307	17.1951	48.779	25.2819	24.2663	42.9863	26.6506	33.5918	33.9955
G18957	12.4031	10.959	2.65385	9.35815	7.8988	9.57171	8.40238	6.08019	11.3556	6.3343	10.9474	9.01467	11.2355	8.17751	10.536	6.77747	6.67426	8.1349
G1896	0.788399	0.588235	3.74933	4.39903	2.77738	2.03485	2.00619	0.905949	2.18058	2.72702	1.9239	1.84864	0.513593	1.78388	0.341652	1.15008	2.35994	0.837418
G18965	61.0306	66.651	63.8636	60.9725	70.8855	49.3311	62.2235	72.9992	73.2376	65.3512	65.7903	54.546	60.5068	52.249	70.8501	46.1193	57.4536	68.5927
G18967	72.3382	60.8428	66.4927	69.0816	68.006	78.7864	64.4497	67.2003	60.1414	66.0833	66.8744	63.8127	74.6649	72.7962	58.3165	65.7152	56.0182	65.0128
G18968	0	0.666667	0	0.96557	0.204082	0	0	1.01416	0	1.3	0.208333	1.74261	0	0	0	0	0	0
G18969	0	0.666667	0	0.96557	0.204082	0	0	1.01416	0	1.3	0.208333	1.74261	0	0	0	0	0	0
G1897	75.3325	65.216	79.7041	73.1976	66.9313	86.3879	75.1897	72.7773	67.9106	74.8342	68.6699	63.848	76.8945	74.0234	65.4732	67.3758	63.469	71.7258
G18970	1.83463	2.28191	1.05099	1.28591	1.36062	1.64405	1.5005	1.82615	1.95606	2.53204	1.39606	1.45069	2.29333	1.93528	2.45469	1.46941	2.13178	0.96662
G18971	0.627423	0.889057	0.648658	0.590645	0.527254	0.57444	0.717266	1.18357	0.948863	1.14619	0.817451	0.627946	1.12182	1.0239	1.19884	0.90483	1.06588	0.381935
G18973	1.869	2.36099	0.95413	1.33484	1.19464	1.67758	1.95247	2.10516	2.31786	2.87984	1.43864	1.48848	2.31996	2.36609	2.58864	1.38944	2.69954	0.91828
G18974	21.3735	17.6162	3.87139	23.0935	19.555	21.6994	22.2613	18.6061	6.66357	19.8847	17.378	15.1893	15.7101	34.8267	17.9557	8.42524	35.3095	8.00048
G18977	82.4402	78.8838	76.8489	80.1941	79.2925	82.0836	81.4806	80.8374	84.7351	78.9602	81.5738	77.9319	81.1656	80.8307	78.0302	75.7352	79.1507	76.6645
G18978	95.7483	90.8595	83.5807	95.7251	93.4605	94.5818	93.6395	97.454	96.5266	92.0318	89.5152	88.164	87.8101	88.4287	89.6764	90.9091	87.4849	90.2561
G18979	2	1.33333	0	0	0.952381	1.11111	3.80952	1.81818	1.33333	3.83482	1.97849	1.81818	0.571429	0.769231	1.90476	1.25	0.714286	1.81818
G1898	26.3304	24.9536	26.193	24.4509	25.0884	26.076	23.4558	25.0591	24.4477	24.5374	24.2513	26.0884	28.1311	26.5631	22.7776	22.9415	23.426	27.7652
G18980	0	0	0.25641	0	0	0	0.757576	0	0	0.980392	0.308642	0	0	0	0.326797	0.326797	0.595238	0
G18981	12.5899	15.8816	14.3728	5.96979	14.2308	18.0384	6.11189	20.8435	4.02256	6.46215	6.38808	7.05808	18.6026	5.80242	16.6621	10.849	6.72563	11.6801
G18982	2.98908	3.58181	1.86517	2.47087	0.633338	1.37059	2.24139	0.361343	3.05728	3.82059	3.66414	4.31172	2.68216	2.68924	2.03295	0.768515	0.689192	4.08449
G18983	7.40415	9.62252	1.82526	2.64444	4.58998	6.86456	15.8338	12.384	14.1784	11.4144	4.07676	4.50893	4.24193	9.50747	9.26704	1.88895	16.9241	0.890995
G18984	8.56429	7.86438	7.49549	7.68755	6.77815	7.33417	8.81261	8.1405	9.32879	8.17089	7.49608	7.5066	8.18622	9.14023	8.0061	6.61579	8.12981	6.48625
G18985	0	0	0	0.13587	0	0	0	0	0	0	0	0	0	0.149925	0	0	0	0
G18986	1.11888	1.6317	0	0	0.763889	0	0.229885	0	0	0.238095	0	4.66782	0	0	0.315868	0	0	0
G18987	0	2.22505	0	0	0.757576	0	0.31348	0	0	0.324675	0	6.36521	0	0	0.2331	0	0	0
G18988	8.3834	8.1782	9.1968	8.47199	7.23493	6.00578	8.63777	8.8192	8.80298	9.0422	8.67628	9.02917	7.21442	7.40521	6.79615	7.89591	6.66996	6.85899
G18989	2.80365	2.4585	5.82768	2.11214	3.10914	2.76367	1.49508	3.69457	1.78587	1.97441	4.9283	2.86613	3.88854	2.79409	3.39873	6.97799	2.32497	5.85829
G1899	71.9321	68.1326	67.4661	72.1597	68.6956	74.6586	61.7851	66.825	63.1156	68.0953	67.6494	73.3076	74.8259	69.6353	62.6049	70.2086	63.7147	71.4034
G18990	85.2458	85.7526	87.4558	81.499	88.2986	86.2108	79.1464	82.9162	81.921	78.574	80.9017	82.2049	86.1814	81.0321	84.2969	86.2961	77.0563	87.2755
G18991	0	0	0	0	0	0	0	0	0	0	0	0	0.27027	0	0	0	0	0
G18992	3.66503	0	0.0267094	4.42942	0.0754652	0.0641026	0.0610501	4.75625	2.87738	0.122845	3.77681	0.03663	0.0765574	4.84582	3.53287	0.654636	3.97043	0.333142
G18993	5.22727	0	0.260417	5.09267	0.735786	0	0.595238	5.9247	0.771739	1.19774	2.42593	0	0	5.91297	2.90402	1.01243	2.44048	1.21325
G18995	0.43978	0.137359	0.217176	0.177262	0.161802	0.250666	0.20317	0.0496032	0.383126	0.111925	0.235104	0.0301932	0.211712	0.308626	0.151439	0.389208	0.276889	0.0830303
G18996	82.7381	80.8693	77.8022	85.4829	82.3694	79.6287	80.6819	79.4172	80.7043	81.3887	83.268	83.8147	81.9254	83.7252	79.2506	79.173	81.5339	81.5041
G18997	0.526886	1.89532	2.18087	0.0783699	2.07358	3.35082	0	1.48849	0	0	0.0841751	0.297521	2.23867	0	1.93336	1.78672	0	2.49542
G18998	0	0	0	0	0	0.154799	0	0	0	0.154799	0.169779	0	0	0	0.146199	0	0	0
G18999	0	0	0	0	0	0.333333	0	0	0	0	0	0	0.754986	0	0	0	0	0
G19	77.6689	76.1178	78.8401	80.7194	79.7262	80.0968	79.17	78.187	76.4506	78.4316	80.1418	77.7875	80.3256	80.7736	76.8777	77.6041	75.318	80.9672
G190	0.792119	0.228854	0.121065	0.107614	0.133539	0.120773	0.133396	0.0564972	0.147384	0.265692	0.0584454	0.173527	0.412201	0.333032	0.200032	0.154083	0.51823	0.323694
G1900	9.2759	7.21034	9.29717	9.84544	6.01558	8.49062	8.54433	8.60963	8.98976	7.06569	7.21421	8.86295	9.98017	10.1265	8.12764	7.56968	7.34069	9.83885
G19000	0	1.44928	5.38964	3.64177	0	0.37037	4.87329	0	3.22235	4.08803	1.78131	9.36297	2.28343	14.5315	2.05445	4.53255	0.592698	7.86082
G19004	70.0393	66.875	88.6717	90.5098	90.1158	73.7655	82.379	68.0882	63.3219	82.9988	72.8248	85.3184	77.307	91.3058	82.1786	71.3036	64.9987	86.8914
G19007	0.231481	0	0	0	0	0	0	0	0	0	0	0.118203	0	0.14245	0	0	0	0
G19008	4.0788	5.52083	9.42857	7.12855	7.44634	6.67045	4.39527	4.91339	8.3634	6.27383	3.56262	5.7111	3.03119	6.6681	8.20981	4.16667	9.12713	7.5123
G19009	7.93883	8.2759	8.08643	6.46661	8.88155	8.62705	6.08327	9.12045	7.42239	7.3038	6.39518	8.2634	9.47684	7.09311	8.3214	8.71759	8.63999	7.68789
G1901	59.6358	60.7329	61.5153	66.3843	61.8018	63.2456	62.1483	63.1183	61.1541	57.2972	61.9854	63.6753	59.6925	59.1027	56.3838	63.2594	57.3406	58.5212
G19010	8.66873	4.1954	12.2378	4.74291	3.70879	0	0.416667	3	0.735294	4.49519	5	5.88733	8.82209	5.73109	0	9.375	3.57143	8.28877
G19011	0.11043	0.0951294	0.0428082	0	0	1.15983	0	0.124533	0.0402901	0.107948	0.041511	0	0.150584	0	0	0.0441891	0	0.0780697
G19012	0.277816	0	0.0581395	0.0588849	0	0.389081	0.662748	0.450432	0.373754	0.791106	0.342736	0	0.180977	0.714789	0.482434	0.0819512	0.611741	0.0528541
G19013	0.164181	0.03885	0.189918	0	0	0.04095	0.0962001	0	0.16835	0.0488759	0.0811498	0.104618	0.152788	0	0.216666	0.212768	0.04329	0.116723
G19014	0.0493827	0	0	0	0.0440917	0.0968661	0	0.0324886	0	0.146344	0.0308642	0.0741183	0.168838	0.060518	0	0	0	0.0398248
G19015	2.5974	0	0	1.19048	0.595238	0	0	0	0	0.47619	0	0	0	0	0	1.36054	0	1.42857
G19018	0.211416	0	0	0	0	1.81818	1.41414	1.89394	1.81818	1.7316	0.3367	0	0	1.0101	0.3367	0	0.2457	0.454545
G1902	69.2308	77.4194	36.3636	68	77.7778	34.6154	46.1538	59.2593	73.6842	79.4118	82.5	64.1026	66.6667	77.7778	69.5652	57.6923	29.6296	50
G19020	0.432727	0.488889	1.33333	0	1.01836	0	0	0.142857	0.148148	0.129032	0.148148	0	0.129032	0.4	0.246957	0.285714	0.210526	0.481159
G19021	0.540909	0.277778	1.66667	0	1.27295	0	0	0.178571	0.185185	0.16129	0	0	0.16129	0.357143	0.308696	0.357143	0.263158	0.601449
G19022	0	1.33333	0	0	0	0	0	0	0	0	0.740741	0	0	0.571429	0	0	0	0
G19023	0.459242	0.373626	0.226244	0	0	0	0.243995	0.634169	0.691715	0.357904	0.447823	0.700803	0.527826	0.883077	1.87104	0	0.61572	0.591716
G19025	0.459242	0.373626	0.226244	0	0	0	0.243995	0.634169	0.691715	0.357904	0.447823	0.700803	0.527826	0.883077	1.87104	0	0.61572	0.591716
G19026	4.91693	3.85733	4.56712	0.349257	6.84758	3.64798	1.63189	0.346421	2.52486	5.33364	3.23452	2.86552	6.25749	5.13094	6.07344	0.0495916	2.848	7.00187
G19027	4.75578	3.65821	4.7025	0.059624	7.22517	3.53237	1.53969	0.0919336	2.43978	5.12738	3.13346	2.68565	6.08577	5.33742	6.07103	0.0525972	2.72517	7.42623
G19029	10.6325	14.4341	11.776	14.6542	18.513	17.3774	14.653	16.6878	15.9914	18.5412	18.8319	14.4809	16.9352	24.6068	19.4971	20.6901	25.0805	14.2258
G1903	0.139914	0.170225	0	0.478469	0	0.0386997	0	0	0.111799	0	0.461406	0.170279	0.143265	0.10258	0.034626	0	0	0.296337
G19033	0.620347	0	0	0.824176	0.192308	1.71588	1.65157	0.641026	1.1724	1.73077	0.862247	0.61974	1.25598	1.13122	0.342794	0	1.41026	0
G19034	0	0	0	0	0	0	0	0	0	0	0	0	2.94118	0	0	0	0	0
G19035	0.208333	0.981486	1.45089	1.31452	0.703348	1.51377	7.35918	2.50718	0.56926	2.1391	0.983796	0.25	1.86767	0.792572	1.49283	2.15507	1.64235	0.396925
G19036	70.4004	70.5925	76.976	73.0903	75.1312	71.4471	68.2344	68.3109	68.0341	71.3866	71.2918	71.0914	67.5045	69.6288	70.1951	77.0961	64.7034	75.3545
G19037	0.0377655	0.332045	0.0612374	0.132308	0.140259	0.181834	0.43243	0.168563	0.462368	0.479243	0.451942	0.352067	0.258409	0.685722	0.38554	0.273141	0.390613	0.123133
G19038	0	0	0.115741	0	0	0.127714	0	0	0	0	0	0	0.137174	0	0	0	0	0
G19039	0.317739	0.260652	0.266667	1.35802	0.242424	0.235294	1.72364	0.363636	1.05816	1.11958	0.798529	1.129	0.412842	0.978033	0.606667	0.627736	1.06645	0.516993
G1904	0.300102	0.306221	0.244788	0.162578	0.630362	0.639884	0.41903	0.18448	0.232133	0.344618	0.581806	0.579157	0.564624	0.391637	0.435241	0.334287	0.342257	0.424797
G19041	2.09483	1.96364	3.75601	6.53599	3.81012	2.66988	2.76554	3.38703	2.52897	3.14725	4.86128	4.50725	2.50121	2.23683	1.92742	2.4171	2.35667	4.30611
G19042	0.258419	0.282805	7.63322	18.3115	6.18797	0.391192	3.58737	0.599661	2.40383	1.75942	11.5312	8.66106	2.41856	0.120192	1.90132	7.34115	1.92692	10.0246
G19043	0.833333	0.571429	2.37179	2.25556	0	2.91667	6.88884	3.11111	1.25	5.11376	2.74457	1.43939	2.79365	2.45375	2.17058	0	6.19686	0
G19044	28.7451	21.8891	23.2446	21.5752	20.4201	29.9078	24.5772	16.0626	8.63061	33.2366	16.9728	20.1966	14.1045	22.4231	14.6298	26.8934	16.9184	22.4141
G19045	1.05791	0.894288	0.243462	0.164204	0.862992	0.660546	0.261936	0.328879	0.628057	0.562454	0.371835	0.253147	0.920135	1.06505	0.47392	0.532313	0.587301	0.681872
G19047	0.161191	0	0	0	0.0625782	0.052521	0.154799	0	0	0.0816993	0	0.640781	0	0	0.0565611	0	0	0.154532
G1905	0.299185	0.16852	0.222964	0.225247	0.639797	0.788136	0.736467	0.237572	0.230119	0.44727	0.615726	0.526868	0.791536	0.456889	0.503787	0.434124	0.378968	0.329437
G19051	1.32104	7.49154	8.44894	3.19252	2.19524	2.72982	2.656	1.57131	5.09062	4.53619	5.01084	4.61748	6.39312	4.32893	1.91456	1.7635	3.97478	3.76453
G19054	15.7227	13.2462	28.612	27.9673	20.82	17.5467	22.7184	26.0881	20.7007	19.1908	23.7822	20.3178	15.9987	18.8201	17.1996	22.1633	21.8566	23.8397
G19055	0	0	0	0	0	0	0	0	2.27273	0.70922	0	0	0	0	0	4.54545	0	0
G19056	63.6706	57.8145	71.3665	46.904	55.7929	61.2971	34.1758	50.1565	40.0479	42.057	52.2884	17.982	64.3755	58.6885	52.9495	57.3811	39.5319	63.6348
G19057	0	0.238095	0	0	0.25641	0.222222	0	0	0	0	0	0	0.185185	0	0.162602	0	0	0
G19059	0	0	0	0	0	0	0	0	0	1.66667	0	0	0	0	0	0	0	0
G1906	0	0	0.0744048	0	0	0.255102	0	0	0.14881	0	0.0892857	0	0.183633	0.208132	0	0	0.0965251	0
G19060	0	1.13636	0	0	0	0	0	0	0	0	0	0	0.416667	3.51666	0	0	0	0
G19061	27.1991	24.1666	32.4378	45.6704	43.7676	45.7448	24.1971	33.1556	20.6938	33.1529	56.5733	41.2973	30.6016	21.1445	28.357	57.2029	27.1056	41.0114
G19063	84.8045	82.6709	89.8107	89.6616	86.8288	86.9792	80.2391	81.527	84.1836	78.5462	90.8858	80.3052	75.6973	79.8973	77.4467	85.1382	71.8039	85.8573
G19065	10.8452	6.69022	10.7188	11.952	8.25068	8.61678	16.6782	3.60995	9.87915	8.36683	8.42629	5.12603	9.04435	10.2179	9.54386	10.8051	4.07645	10.2961
G19067	0	0	0.189394	0	0	0	0	0	0	0	0.726718	0	0.208333	0.152439	0.304878	0	0	0
G19069	0	0	0	0	0	0	0	0	0	0	0	0	0	0	0	0	0.446429	0.75188
G1907	37.3871	32.1711	30.7426	27.9541	27.1394	25.8555	23.9001	19.3568	26.3964	37.2076	30.3904	34.1615	35.0352	34.7561	27.6597	19.1057	24.5049	32.3002
G19070	0.0351617	0	0.426668	0.0316456	0.039557	0.180144	0	0.0744602	0	0.10649	0.149694	0	0.186733	0.120354	0.0717785	0.07352	0	0.0860409
G19071	0	0	0	0	0	0.284455	0	0	0	0.0925926	0	0.28665	0	0.0862069	0	0.346476	0.144958	0.227273
G19072	2.00964	0.872331	0.643915	0.547907	1.27576	0.504657	0.698817	1.37784	0.701705	0.211736	0.668305	0.349177	0.0489237	1.47623	0.903175	0.864077	1.48609	0.195236
G19073	0	0	0.125313	0	0	0.21645	0	0.170068	0	0.176367	0	0	0	0	0	0	0	0
G19077	0	0	0	0	0	0	0	0	0	0	0.263158	0	0.548872	0	0	0	0	0
G19078	0	0.125	0	0	0	0.345726	0.130208	0.463721	0.120192	0	0	0.13587	0.717732	0	0	0	0	0
G19079	0.185888	0.241145	0.206694	0.19506	0.325813	0.168619	0.287253	0.301826	0.189784	0.239229	0.375642	0.18343	0.222371	0.379755	0.275851	0.324908	0.303263	0.152743
G1908	0	0	0.430173	0.0572082	0.642012	0.344203	0	0	0	0.13587	0	0.0724638	0.398551	0.195691	0.222328	0.161031	0.0988142	0
G19080	0.140805	0.10142	0.0478927	0	0.499091	0	0.214297	0.0862069	0.0400962	0.110163	0.396287	0.0615764	0.0875753	0.104627	0.210816	0.466274	0.153666	0.101772
G19086	63.4046	47.5617	49.4112	81.3486	73.8339	47.9317	45.9035	72.4217	69.4172	42.5448	45.4839	75.7576	48.2161	68.6116	74.0655	46.7495	61.1357	49.4445
G19088	48.6066	57.4733	58.9409	50.533	53.5072	55.9444	56.9995	51.9833	48.4746	50.7094	56.02	54.7261	49.8153	43.3527	51.2101	58.7309	43.9994	54.093
G19089	44.5378	48.4676	43.258	45.7382	29.9523	52.1397	50.4778	36.256	37.0936	35.3952	46.6451	40.8995	49.2588	36.0982	40.729	45.4181	42.1497	42.0906
G1909	7.45901	6.66728	7.9053	7.71305	7.73406	7.80412	7.06031	7.20806	6.97649	7.75272	7.66889	7.6648	8.1289	8.07589	7.26039	7.89089	7.17969	7.35281
G19090	0	0	0.909091	0.333333	0	0	0.212766	0.571895	0	0.392157	0.27027	0	0	0	0.344828	0.434783	0.776316	0
G19091	0	0.810479	0.104167	0	0.0862069	0.217391	0.0649351	0	0	1.19422	0.183902	0	0	0.662787	1.43887	0.286647	0.542076	2.33384
G19094	0	0.694444	0	0.892857	0.625	0.555556	0	0	0	0	1.08696	0.78125	3.67246	0.833333	0.694444	0	1.11111	1.44231
G19095	0	0	0	0	0	0	0	0	0	3.33333	0	0	0	0	0	0	0	0
G19096	0	0	0	0	0	0	0	0	0	0	0	0	0	0	0	0	0.193798	0
G191	73.0101	73.1408	81.991	83.9031	70.5869	92.7562	77.8477	74.4542	69.9364	79.6217	75.5397	83.1122	79.5833	82.2466	79.5076	77.9973	61.445	80.4175
G1910	1.44533	2.81913	2.35034	1.92086	1.07483	2.79007	2.09208	2.41362	2.16314	2.99392	2.53862	2.6083	2.13193	1.84161	2.62902	2.65319	1.91257	2.07173
G19100	18.75	6.18873	26.3158	5	1.51515	0	13.8992	2.94118	6	45.8333	0	8.33333	5.76923	16.6667	11.1111	3.26087	22.815	25.119
G19102	43.4158	36.1501	45.4242	58.6717	49.7377	50.487	49.3203	35.6517	44.8361	47.019	50.4031	53.4921	64.9351	63.574	47.4738	51.5601	50.1754	66.9188
G19104	70.3663	73.7244	79.7424	81.2906	77.4932	78.9411	69.2119	68.3895	65.2414	72.4887	74.4914	75.8991	80.1778	79.5239	74.9684	76.8188	63.0642	81.4959
G19106	24.8106	36.1656	40.2692	39.961	45.5556	39.3092	31.4762	43.6508	44.2105	29.7203	26.1905	40.2564	40.346	47.6171	29.0323	25.3968	22.5719	42.1739
G19108	37.2159	54.2484	60.4037	59.9415	68.3333	58.9638	47.2143	65.4762	66.3158	44.5804	39.2857	60.3846	60.5189	68.3007	43.5484	38.0952	33.8578	63.2609
G1911	35.9301	26.5836	35.7435	30.4945	33.0159	32.1227	25.6359	35.3811	29.9841	33.4048	30.361	42.2757	52.4981	48.1328	30.1713	32.7701	29.8712	50.3295
G19112	0	0	0	0	0	0	0	0	0	0	0	0	0	6.25	0	0	0	0
G19113	0	0	0	0	0	0	0.252525	0	0	0	0	0	0	0	0	0.694444	0	0
G19115	35.2086	34.7761	33.6083	32.8643	35.2314	37.3269	33.3095	34.1136	33.834	35.6734	33.3838	31.8704	36.9726	36.4721	34.6715	32.3519	31.8818	35.6854
G19116	0	0	0	0	0	0	0.595238	0	0	1.5625	1.04167	4.62487	0	0	0	3.17391	0.862069	0
G19117	68.7168	72.9467	73.2786	81.4696	75.8245	75.8139	72.7325	67.5688	69.5942	74.999	79.9068	76.8387	75.3112	73.4003	68.4906	72.0892	72.3267	75.7827
G19119	31.8207	29.7647	38.3381	28.0533	37.828	35.1909	28.9026	32.0437	30.4497	38.0794	28.364	33.608	40.6664	35.4346	36.1167	37.2902	24.8223	39.5928
G1912	13.9833	22.502	14.6244	21.7779	17.3637	7.78234	20.2141	26.5981	28.4614	21.715	15.8262	19.6224	19.7335	18.0925	17.7764	13.0701	22.5368	17.4152
G19120	1.58799	3.68942	17.2982	14.3466	15.2994	4.37342	2.75511	2.21194	3.56302	2.862	14.0676	16.1502	4.59926	2.24775	3.19723	14.8925	2.19504	17.4163
G19121	0.0714286	0.0714286	0.168067	0.598818	0	0.169277	0.308987	0.202056	0.539148	0.0340136	0.387867	0.382644	0.655507	0.386663	0.177804	0.0952381	0.0685803	0.0921659
G19122	0	0	0	0.181818	0	0	0.13986	0	0	0.124533	0	0	0.178253	0	0.154083	0	0	0
G19126	1.08718	0.26455	0.679413	1.27049	0	0	0.340136	0	0.113379	0.397456	0.936404	0	0	0	0	0.207039	0.136054	0.887479
G19127	0.984056	1.55112	5.60401	5.24806	4.53233	2.26921	1.27649	1.48057	1.92367	1.60125	4.63039	5.51454	2.17391	1.35122	1.4485	4.71667	1.02764	5.48455
G19131	47.2295	46.2975	54.4733	61.8954	52.5019	49.7083	46.8293	43.0656	47.5377	49.332	58.306	58.0154	50.0845	47.0229	45.7656	51.3009	45.3072	54.2045
G19132	31.4928	31.979	41.8753	36.9312	42.2451	31.4475	28.0028	29.3555	27.6555	28.1841	37.1623	38.8705	33.6027	31.03	31.4413	43.0878	26.9108	43.5021
G19133	1.02793	0.902983	2.43118	1.26501	2.4065	1.1838	0.783322	1.1386	0.834289	0.703344	1.44353	1.34496	1.17992	1.16045	1.4278	2.35596	0.658206	2.38545
G19134	0.0474158	0.35001	0	0	0	0.11583	0.0647626	0	0	0.121646	0	0	0.112818	0.0765732	0.0662744	0.292204	0	0
G19135	3.71668	1.38889	0.927536	0.505051	11.0317	12.9078	3.26087	5.48708	6.91358	2.4171	6.98559	7.4285	2.90061	4.49542	8.42729	4.73198	1.4881	4.56691
G19136	17.6471	32.1429	50	16.6667	30	20	9.09091	33.3333	9.67742	6.66667	35.2941	22.2222	47.0588	16.6667	42.4242	56.25	4.16667	43.4783
G19137	10.7885	10.645	12.7098	15.2507	13.8678	11.2387	11.5473	11.3659	11.9986	11.7929	15.5442	17.011	11.2429	10.9317	10.9077	15.1033	10.6434	15.1228
G19139	2.27273	0	41.4286	27.381	50	0	1.66667	3.57143	2.5	3.45238	30.9524	12.5	0	0	9.77444	61.5385	1.47059	34.0461
G19140	0	0	0.361924	0	0.113636	0.310338	0.1439	0	0	0.194194	0	0.111111	0.162975	0.310196	0.246132	0	0.331319	0
G19141	0.0803624	0.257295	0.163586	0.367647	0.0894657	0	0.0488281	0.106293	0.0446429	0.183456	0.0419482	0.0703046	0.288604	1.0289	0	0.134154	0.15625	0.77691
G19144	0	0	23.8636	6.72373	22.2222	0	0.198413	0	0	0	7.33066	6.61269	0	0	0	23.6111	0	23.9583
G19146	16.8931	14.2941	39.2857	16.604	41.4251	17.3492	1.02083	9.1154	1.11244	0.980392	10.3759	15.5573	18.1571	13.9223	23.1766	37.0206	1.1194	34.7475
G19147	23.8916	28.6763	32.4319	19.8046	46.3492	33.4116	25.4101	21.5409	25.306	24.6248	23.4837	35.4705	24.5723	25.375	25.3717	32.4567	23.9947	39.899
G19148	31.0093	36.4431	45.4046	26.8568	64.8889	43.5762	33.6693	30.1572	33.4284	34.0492	29.7522	48.1772	31.8371	32.0635	32.3062	43.7727	29.5926	53.6364
G1915	58.3313	50.4543	52.629	52.8252	51.5682	57.9035	49.2322	50.7798	50.7184	53.8019	53.3724	50.3528	57.2603	55.6425	53.6254	52.8352	49.2356	58.1481
G19153	0.63962	0.555556	30.9978	21.9758	33.5904	1.18494	0.387597	0.671054	0.387597	1.41881	31.0354	19.0684	1.76932	0.308642	2.51927	68.3359	0.736216	27.7387
G19154	14.2424	14.1848	15.6364	18.0167	8.87179	9.88445	9.88546	13.0006	6.29073	6.78815	20.9816	30.1457	8.70894	19.7186	18.6631	23.8788	5.47359	24.386
G19157	0	1.5873	0.952381	0	0	0	0	0	0	0	0	0	0	0	0	0	0	0
G19159	2.63486	3.58126	15.2287	9.58209	16.4723	3.47381	2.81788	2.87565	2.61525	2.75004	10.8548	11.0382	4.32358	3.54736	3.22619	15.622	4.2191	14.8835
G1916	0.227053	0.465839	0.0557414	0.222965	0.063012	0.0467508	0	0	0	0.0801493	0	0.111483	0.0913829	0.0536769	0	0.33574	0.358787	0
G19161	11.1833	28.5172	37.8864	4.87671	36.3727	35.7663	24.4792	6.50384	15.1236	13.4232	31.073	46.8205	22.8531	28.669	12.3836	43.8871	23.1263	40.8007
G19162	2.41449	5.10107	7.14586	5.28264	4.83925	0.694444	1.53499	3.21995	0.522501	0.516942	5.09923	4.26898	6.71119	2.65625	3.74838	4.14339	4.07358	2.36549
G19163	5.9728	4.52607	50.3967	33.2898	57.5705	3.50617	3.07568	6.52271	4.96598	5.92323	34.1878	31.6651	6.93029	5.57287	7.06506	50.0407	7.93899	50.3161
G19164	6.53495	6.01291	10.6844	7.99256	13.1123	6.63479	5.25767	5.7106	6.4011	4.67925	7.94097	6.90215	6.69597	6.41819	6.28633	10.841	5.8658	10.8915
G19165	16.0411	15.6634	23.4982	23.5312	28.4676	16.328	19.278	13.2897	18.5133	15.9858	23.8452	19.0922	16.1368	16.2992	17.1697	22.2452	17.2058	23.9597
G19166	65.2778	52.1739	50.0345	63.8889	63.8889	55.5861	62.6225	57.5758	56.5934	62.3792	61.8132	66.6667	56.2051	57.7873	60.2151	59.1643	59.8413	61.8607
G19167	0	0	0	0	0	0	0	0	0	0	0.705227	0	0	0	0	0	0	0.833333
G1917	8.28896	7.09108	8.44447	7.05819	7.85439	7.65103	8.52626	5.49112	6.8627	8.14607	7.83222	8.15227	9.16321	8.48163	9.73213	7.41894	7.16917	9.44918
G19170	20.6746	25.7604	27.7273	35.4639	64.9123	19.1576	22.4113	18.7979	28.5305	22.8098	37.863	27.6161	25.4802	25.3007	21.9544	50	25.7284	61.8881
G19172	16.2871	23.5073	34.6459	36.1114	50.0773	24.6554	23.8255	16.9717	22.0721	18.5925	30.183	26.5876	24.6768	23.8585	18.9504	31.8216	22.1937	33.6233
G19174	4.85757	6.65582	9.8419	7.24306	10.4544	6.02204	2.96464	5.05411	4.12413	5.01634	6.56603	8.26269	4.77764	4.46766	4.04641	11.2321	5.3849	10.2329
G19176	6.92563	9.63946	14.2538	10.3822	15.1409	8.6756	4.23258	7.25925	5.92498	7.10201	9.14229	11.8063	6.91934	6.27309	5.52966	16.2672	7.5206	14.8201
G1918	0.0721501	0.138193	0.183897	0.0297089	0.183577	0.0963267	0.0297089	0	0.17298	0.338282	0.124837	0.105109	0.213189	0.12187	0.334695	0.060318	0.194998	0.27199
G19180	15.6877	12.2242	50.0231	21.9343	56.1049	29.0938	2.41187	11.6192	2.72109	4.07313	16.7793	15.1719	13.2291	22.154	13.6833	52.8564	5.0152	43.3741
G19182	15.5493	13.2649	20.5895	20.6898	25.2803	16.0396	12.0334	14.6179	17.3247	13.0006	17.1797	17.7004	15.8873	15.9665	14.8557	21.4419	15.8529	18.4854
G19183	77.3333	80	78.4615	76.7532	78.3667	76	75.0358	71.6996	68.7998	73.8344	78.2609	77.507	79.2308	76.8199	73.8546	76.9038	77.1232	71.5556
G19186	24.1546	27.2727	50	25.6579	20.9211	8.58974	29.1667	21.123	26.0606	20.0893	24.2647	31.3131	50.6818	22.2222	27.9107	14.4165	20.9524	32.7094
G19189	2.36442	0.297619	1.04167	0.767225	0	0	0	0.170068	1.68118	3.81579	1.63809	1.01389	0.893832	0.665622	0.163399	0.260417	0.634996	0.815738
G1919	0.558572	0.352748	0.120277	0.225493	0.276689	0.789517	0.111675	0.182975	0.235607	0.370258	0.233638	0.268428	0.391916	0.368286	0.241927	0.258939	0.5238	0.281702
G19194	0	0	0	0	0	0	0	0	0	0	0.520833	0	0.268817	0	0	0	0	0
G19195	41.1765	27.0161	35.3886	24.3421	34.7479	35.0649	38.8889	4.54545	11.1111	38.109	52.1429	36.9565	46.2595	26.3978	24.2857	33.3333	18.9655	39.1667
G19196	59.5466	48.263	54.8818	51.8714	46.3934	41.521	63.7377	47.7892	26.2017	32.2882	39.2088	37.9448	40.4537	22.7051	23.0019	37.2465	28.3699	31.1595
G19197	50.2122	56.4858	56.266	60.5195	54.4205	51.3055	63.8187	53.9491	53.6313	61.3083	45.1027	56.345	41.4992	62.8259	69.7079	45.3234	53.699	53.5693
G19199	6.85185	2.94118	3.80747	0	1.08696	1.92308	0	1.42857	3.86905	0	0	0	0	2.92232	0	0	0	0
G192	10.1721	8.518	9.35705	10.2932	9.27896	9.4761	8.2098	7.46881	7.71093	10.5792	8.52409	10.2609	10.6114	10.0481	8.90813	9.50528	7.79392	9.11275
G1920	43.2838	42.6543	45.1372	43.111	43.1034	43.161	42.2398	36.1615	40.0104	43.3826	40.7874	42.6014	44.1742	43.9119	42.7824	38.9654	36.6284	40.5004
G19200	0	0	0	0	0	0	0	0	0	0	0.431034	0	0	0	0	0	0	0.390625
G19201	0	0	0	0.0567215	0	0	0	0	0.161018	0	0.0969904	0.143472	0.0696864	0	0	0.220408	0	0.0966045
G19203	3.62745	0	0	0	0	0	0	0	0	0	0	0	0	0	0	0	0	0
G19205	3.54563	0	33.6273	38.3414	31.0615	20.9262	19.4981	1.63503	24.6773	12.1605	29.9105	27.2656	24.8233	22.9554	20.129	28.581	2.21445	17.6968
G1921	34.9004	32.0994	47.3646	35.9373	30.5489	39.8528	35.1161	32.9808	34.3201	40.1662	34.8035	33.9055	47.3242	36.5458	38.147	29.8473	22.2364	45.9112
G19210	0.0626566	0.1221	0.789177	0	0	0.912002	0	0.0626566	0.19548	0	0.751722	1.64669	0.947261	0.78424	0.15361	1.37369	0.21645	0
G19217	18.2193	4.14813	12.3735	14.8014	11.1682	9.61839	9.45827	11.7346	4.86252	3.12025	8.56104	10.6536	11.7493	3.40077	3.19078	11.0976	9.78512	3.79739
G19218	19.762	0.985842	14.226	16.0775	12.6506	12.7844	11.481	11.8652	1.25433	1.26456	11.3198	11.5496	13.6473	0.694281	1.10224	14.296	11.9727	0.840179
G19219	10	9.09091	0	3.33333	0	0	3.44828	0	0	0	0	2.63158	5.26316	0	0	4	0	0
G1922	81.5815	69.6154	66.5282	65.2114	77.6954	66.7109	70.4307	61.1452	64.283	73.9112	74.6444	74.4133	77.2667	71.7086	66.3649	59.9053	65.6708	75.9248
G19224	1.46777	1.9472	7.26181	3.34986	7.07191	12.7846	8.48981	2.64482	3.03098	7.5529	6.87434	5.85251	7.37095	5.35682	4.5686	3.50719	7.24621	4.36959
G19227	0.0150015	0	0.0719185	0.010001	0.456725	0.0319387	0.0743466	0.0194137	0.0176803	0.077615	0.537193	0.12418	0	0.0588938	0.0912473	0.0353607	0.0580146	0.0247525
G19229	8.66115	9.66256	5.14641	8.8067	4.02377	9.68254	3.14935	1.2987	0.621118	3.16392	5.0873	3.76984	3.92648	4.34066	2.78912	7.09061	4.04836	6.12469
G1923	0.0878738	0.0588697	0.114842	0.0433346	0.0426547	0.281665	0.0388569	0.0596873	0.0749251	0.42921	0.0947702	0.0695733	0.122578	0.0439498	0.0778242	0.0470752	0.11368	0.210779
G19231	0.229199	0.161549	0.102041	0.482625	0.185623	0	0.796052	0	0	0.108638	0.221535	0.154481	0.37594	0.26455	0	0.0637755	0	0.0621118
G1924	0	0.287002	0.0470709	0	0.164407	0.0728738	0.0659722	0	0	0.142208	0.0615267	0.0889906	0.104928	0.0298686	0.0257202	0.280773	0.025025	0.0257202
G19242	0	0	0	0	0	0	0.231481	0	0	0.684524	0	0	0	0	0.268817	0.347222	0	0
G19245	15.6667	15.8616	13.2939	16.1435	14.1379	17.2113	15.3757	15.8991	16.8537	20.2115	19.4622	9.67655	18.1271	15.607	17.6543	18.0822	9.89686	16.7436
G19247	29.6353	23.5514	27.0141	42.1289	35.3472	18.3485	18.4047	33.2763	34.7178	25.8574	23.5466	26.1171	20.5232	20.2592	40.688	18.4621	28.2637	20.5709
G1925	0	0	5.55556	0	0	0	0	0	0	0	0	0	0	0	0	0	0	0
G19250	0.115702	0	0.127631	0.226636	0.0568182	0.334514	0.40333	0.12987	0.387443	0.291499	0.224625	0.412698	0.176768	0.249904	0.845003	0.195146	0.353908	0.829541
G19251	0	0	0	0	0	0	0.862069	0	0	1.16279	0	0	0	0	3.0303	0	0.724638	0
G19258	0	0	0	0	13.6364	3.33333	0	0	0	30	0	0	0	2.32558	0	0	0	0
G1926	0.0876011	0	0.0841297	0.0808625	0.0873759	0.0786164	0.150182	0.283425	0	0	0.186505	0.10367	0.0877193	0.17251	0.200535	0.0561158	0	0.0598694
G19261	0	0	0	0	0	0	0	0	0	3.125	0	0	3.84615	0	0	0	0	0
G1927	0	0	0	0.680272	0	0	0	0	0	0.656901	2.04082	0	0.37594	0.285714	0	1.42857	1.54553	0
G1928	63.1863	64.5056	61.2622	60.1051	60.2782	64.7118	61.5468	55.74	55.6061	61.4066	60.1528	61.5846	64.5803	60.7268	61.2983	54.3739	57.7202	61.8305
G1929	0.210947	0.631232	0.0612062	0.114409	0.286657	0.429971	0.426926	0.352991	0.309901	0.112826	0.645313	0.417823	0.671773	0.210178	0.529198	0.411387	0.418365	0.221922
G193	66.2543	74.4227	64.8654	75.7478	75.634	68.3682	64.301	64.5616	73.9937	68.8886	64.4214	74.4829	77.3472	68.5557	63.0482	67.7867	64.1915	66.9543
G1930	1.52293	1.01884	1.40904	1.80733	0.987292	0.90104	1.07734	2.82781	1.7288	1.37438	1.22525	1.1077	2.14802	1.98929	1.62109	1.95209	0.839349	0.998831
G19301	11.4236	9.85874	27.7333	15.6242	34.3162	8.81202	12.2357	12.8093	3.77749	10.2775	13.3983	7.09655	7.1095	17.705	13.3125	24.4092	9.81206	7.3539
G19305	25.184	56.3636	0.70922	13.5461	11.4954	27.2379	17.0462	12.963	3.33333	24.504	13.9353	22.1654	32.6165	22.158	12.5827	10.9045	32.2322	9.99066
G1931	85.9766	84.2033	88.7221	69.8399	84.2944	84.1916	78.7555	71.68	81.6746	86.529	84.9373	75.6277	87.4784	82.0138	84.0535	72.7815	75.1924	89.763
G19310	2.47781	6.53244	1.33226	5.47881	3.34115	6.92696	8.57786	3.98584	7.05889	9.8272	6.24392	6.72227	7.32074	6.97969	11.253	10.5764	9.75701	3.29441
G19318	59.9875	55.8757	60.1054	58.3851	58.7831	58.1212	55.8355	57.9454	56.8293	52.7887	59.2515	59.4578	69.0023	59.4813	52.5663	56.401	51.31	62.8242
G19319	52.5927	56.3115	63.9123	64.0526	60.1389	58.2206	48.8098	56.8716	49.4862	57.855	57.3244	62.9443	67.2087	60.8811	50.9334	55.1849	47.2147	67.2302
G1932	96.7708	100	71.6667	68.1818	100	70.3704	65	81.8182	88.4615	79.75	95.4459	93.7729	89.2519	97.7273	96.8246	76.7204	100	100
G19320	0.549654	1.97773	0	0.875967	0	0	0	0.269542	0.31746	0.230415	1.33293	1.75359	1.28278	1.05374	0.291545	0	0	0.25974
G19321	4.55454	3.55951	3.46066	2.11185	4.97521	2.76345	0.843591	2.14785	3.68421	2.56596	1.1884	0.897025	2.37425	4.45173	3.71488	2.22657	0.925043	0.645363
G19327	14.904	28.7368	33.8406	7.57576	27.7778	15.5969	10.8553	3.53038	15.8313	17.056	18.4329	15.7201	19.9671	13.4155	18.2134	30.2778	11.1936	33.8462
G19331	17.8571	28.88	18.5239	28.1214	15.8266	23.8889	35.7906	36.7507	22.9487	35.3594	15.3484	47.3452	43.7166	41.8486	16.3542	11.7716	29.9137	42.6006
G19332	1.17126	1.44971	1.55167	1.90719	2.13758	0.252244	2.51033	2.81524	2.52919	2.62689	0.764255	2.42061	1.5716	2.02518	2.38278	1.88281	3.05959	2.01872
G19333	1.30065	0.860276	0.132626	1.19048	0.753776	0.595294	1.43423	1.42785	1.09007	3.20832	0.145138	0	1.18105	1.4152	1.21571	1.37869	4.18277	1.01676
G19334	64.5985	68.0261	63.7179	70.8112	60.684	74.7151	72.6498	60.1887	71.7956	76.7378	68.6921	73.1904	73.2661	71.2949	61.6329	51.4751	63.0992	68.9363
G19335	85.8132	92.7198	82.1054	97.2785	84.5533	87.8352	96.4286	85.1951	89.5498	83.8465	82.3228	84.9167	78.4034	84.5203	77.8289	81.1937	78.7221	79.214
G19338	42	45	50	50	50	46.6667	20	38.4615	25	37.5	37.5	30	48.2143	48.2759	43.9394	45	38.6364	46.5517
G19344	12.3034	7.74634	13.8419	15.0311	12.3709	14.5705	11.0588	8.50074	20.0348	13.8298	16.6422	11.4332	18.0686	11.2655	13.3932	11.7962	12.369	12.2065
G19345	1.87007	1.08798	0.849785	1.03609	1.35615	1.59322	1.07318	1.62926	1.93273	1.30902	1.04863	0.446169	1.18651	1.10142	0.61469	1.14615	1.26232	0.658864
G19348	1.01525	0.258967	0.0330688	0.446429	0.253104	0.428184	0.41078	0.368917	0.470103	1.11382	0.573407	0.39019	0.483032	0.538217	0.232062	0.106653	0.562125	0.035014
G19350	1.29032	2.28758	0	0	0	0	0	0	0	1.29032	0.465116	0	0	0	2.35294	0	3.66667	0
G19352	94.1715	91.0053	95.5808	89.8043	92.7692	94.0476	85.8849	93.3333	90.2647	89.6137	87.249	92.5273	94.9756	94.491	92.1601	98.8889	87.3077	88.4508
G19357	48.1481	37.5	0	51.5152	10	31.25	92.3077	41.1765	66.6667	62.5	22.2222	33.3333	51.8519	14.2857	18.6047	0	56	0
G19358	0	0	0	0	0	0	0	0	2.63158	2.17391	0	0	2.5	0	0	0	2.22222	0
G19359	11.0407	10.4838	19.1883	16.1033	17.209	7.79047	9.91094	8.42873	11.1889	9.72612	11.0645	18.2205	7.6397	10.0182	7.87927	12.6617	9.25004	8.80597
G1936	5.33341	5.69733	6.23424	7.52376	6.59441	7.04094	5.02126	7.91938	7.23979	6.29062	7.72377	6.53671	6.4931	5.332	6.79993	7.27876	6.95896	5.25974
G19360	21.0526	17.3896	46.2929	33.8527	42.8861	23.6503	21.2304	22.5462	20.9481	17.0412	30.4077	43.8626	27.4724	24.8667	16.722	33.8199	21.949	31.6729
G19367	20.1743	17.8443	9.16881	11.3341	16.6758	15.2645	16.1196	15.0677	24.4515	16.3257	15.002	21.6836	21.0111	19.199	19.2173	11.1903	15.7406	13.9485
G1937	33.4812	35.9966	25.9613	37.6559	35.3596	35.6883	29.611	47.9	41.9146	28.0864	37.9224	32.1904	44.3423	36.3615	50.9379	37.3431	26.6092	36.6771
G19371	16.5393	11.8964	18.5441	5.21368	16.522	15.9266	28.7161	5.38462	15.735	28.1647	13.3706	13.6398	24.0871	24.2141	31.8314	14.0369	14.3457	17.5524
G19373	5.15044	8.12867	0	1.59257	2.62119	2.61676	0	7.21196	2.87589	5.13437	1.46204	0	0.316871	8.62988	0.912074	5.00259	1.32617	2.14078
G19374	0.0854701	0.251301	0.0732601	0	0	0.0591716	0	0.194805	0.27972	0.0569801	0.094697	0.112222	0.0862578	0.042735	0.0935362	0	0	0.0269906
G19375	0.755431	0.785667	0.410904	0.417626	0.564159	1.02754	0.400823	0.868444	0.893898	0.629437	0.797934	0.58882	0.891415	0.633905	0.846327	1.01408	0.45673	0.354409
G19377	6.701	14.0555	7.26485	5.45574	4.83785	9.87013	7.81094	1.55844	3.65089	15.2846	8.97954	11.7518	15.3615	8.63259	3.83467	10.0162	10.1584	14.0374
G19378	33.2753	30.6893	33.6612	34.4449	35.4215	34.1336	32.1146	32.1801	30.5432	31.6321	30.7623	31.4353	34.0636	32.4741	32.8102	32.6764	31.2223	33.7414
G19379	77.0024	80.2415	77.5988	85.089	78.3262	81.309	84.4326	82.2255	74.8747	83.5376	76.0045	80.5484	84.605	82.3656	81.7558	77.8644	77.5381	82.1278
G1938	13.7311	44.3617	20.5958	56.0537	32.1263	38.8732	17.6855	50.8784	32.1668	25.0477	39.0085	37.1621	23.8352	15.1379	18.6539	49.3421	51.5076	20.8923
G19380	60.4419	64.5748	61.5481	52.6343	59.9127	69.7798	56.4724	62.8135	58.376	57.7261	60.1479	54.0682	65.402	63.1634	56.7273	53.7052	53.2234	59.3853
G19381	1.38047	0	0	0.308032	0.761374	0.078125	1.62262	0.374332	1.31771	1.75794	3.70377	2.25619	0.779438	1.40664	0.178191	1.18156	0.216503	0.90057
G19382	1.38047	0	0	0.308032	0.761374	0.078125	1.62262	0.374332	1.31771	1.75794	3.70377	2.25619	0.779438	1.40664	0.178191	1.18156	0.216503	0.90057
G19383	4.16848	1.66774	0	0	0.568182	6.02263	1.57129	5.26245	11.1727	0	14.6857	0	8.92128	0	1.09557	6.10727	3.70881	2.0153
G19384	0	0	0	0	0.925926	0	0	5.33217	0	0	0	0	0	0	0	0	0	0
G19387	0	0	0.806452	0	0	0	0	0	0	0	1.04167	0	0	0	0	1.81878	0	0
G19389	62.7609	62.4737	64.8469	62.515	64.1558	68.254	62.6984	57.8082	66.0201	65.31	48.4848	59.0581	63.0891	66.8889	49.5874	54.4974	59.5302	62.4887
G1939	3.29143	3.02158	2.0728	3.03245	2.26815	1.36552	2.41592	2.58958	3.96792	1.48876	2.14065	3.84156	2.19565	2.00938	3.48276	3.56296	1.58739	2.27171
G19397	0	0	0	0.140056	0	0	0	0	0.280112	0.1287	0	0.176367	0.164204	0.313411	0.308927	0	0	0.170068
G194	81.0777	76.2224	83.3399	81.6934	77.283	79.1572	77.8501	78.5355	75.0909	85.9323	78.981	79.3421	81.1379	85.5297	75.9552	80.4749	73.5059	81.0381
G1940	32.1192	47.1222	46.7534	59.2922	45.7698	48.6961	44.3018	54.567	42.5559	34.2376	44.4756	44.6973	38.4281	34.7167	34.1057	56.2383	42.2788	37.6295
G19400	0	0	0	0	0	0	1.38889	0.37037	0	2.54804	0	0	0	0	0.56058	0	0	0.537634
G19401	67.4443	41.5995	70.9091	46.8254	62.5	40.5882	41.25	60.5357	44.705	81.1229	63.4343	55.9497	63.5645	72.6708	76.7544	58.1675	41.3731	45.9677
G19402	0	0	0	0	0.408163	0	0	0	0	0.396825	0	1.83983	0.357143	0	0	0	0	0
G19403	1.96078	0	0	0	0	0	0	0	0	0	1.11111	0	0	0	0	0	0	0
G19404	32.6087	33.8956	34.7506	32.8369	32.4649	32.6528	28.3285	35.0689	36.1694	30.8505	31.5594	35.3435	45.4729	39.6069	28.7689	30.8271	28.4238	43.3374
G19405	0.285714	0	0	0.0816327	0.136054	0	0	0	0	0	0.23166	0.119048	0.28726	0.197044	0.169951	0	0	0.10582
G19406	42.358	45.9375	44.1239	37.729	40.6101	42.2124	40.483	45.102	41.145	40.749	38.6632	38.8682	41.6562	45.5757	43.8948	40.91	39.6386	41.1361
G1941	0.399917	0.435732	0.321949	0.216888	0.279446	0.449256	0.614487	0.579462	0.849621	0.925653	0.641618	0.594147	0.710902	0.558753	1.32642	0.714351	0.582911	0.373321
G19410	0.0222222	0.0434783	0.0864396	0.107828	0.0285714	0.251262	0.0427092	0.310689	0.037037	0	0.152646	0.0222222	0.376267	0.0441964	0.457099	0.589563	0.0421785	0.285831
G19411	78.019	78.6253	57.8708	58.2048	61.9377	81.5906	71.6496	79.2393	78.8939	77.7817	57.6399	60.2617	78.4896	75.9557	77.4148	60.971	72.701	58.1654
G19412	99.3333	94.8091	89.2063	94.0476	88.8889	96.9546	99.2754	98.7179	93.9394	98.1349	90.5138	88.7896	96.7244	89.3651	97.3412	89.6961	95.5799	90.4329
G19413	8.88783	11.1564	7.98521	17.1025	7.61726	8.12984	10.8184	10.827	15.2937	12.3458	8.85844	11.9467	9.60049	9.51895	12.0329	6.49649	12.496	7.18277
G19414	0	0	0	0.213675	0	0.541311	0	0.811966	0.15083	0	0.937913	0	0	0	0	0.265252	0.14245	0
G19417	18.5185	17.8571	20	18.5714	19.4595	18.8235	18.5714	16.875	19.0476	18.75	20	18.4615	19.619	18.2609	17.3684	15.2941	20	20
G19418	0	0.231481	0.595745	0.366763	0	0.3003	0.515912	0	0	0	0.113379	0.612536	0.35196	0.15015	0.146199	0	0	0
G19419	0	0.0816993	0.213675	0.0896057	0.0841751	0	0.185185	0.351732	0.287356	0.28108	0.152924	0.185185	0.186966	0	0	0.236514	0	0.214947
G19421	49.4392	46.4588	2.03704	45.8369	1.46347	46.7614	75.6188	44.0076	79.8363	82.4042	38.035	41.7191	39.1047	39.8906	39.9862	3.66629	81.0553	0.14245
G19422	0.158983	4.24837	0	0.20284	0.15083	0.452489	0.803745	1.29269	5.33868	4.54153	1.34068	0.425047	1.85595	7.60836	0.381093	0	1.70977	1.2268
G19423	20.7843	22.8188	8.90016	13.6086	11.3898	10.3384	5.06262	12.0516	17.7354	10.583	15.994	12.7153	13.791	15.9154	17.1233	6.32315	13.7058	10.5288
G19427	29.4118	37.037	41.6667	54.5455	15.3846	20	28.5714	63.6364	30.7692	36.3636	33.3333	40	45.8333	54.5455	42.3077	33.3333	0	65.3846
G1943	0.0602749	0.0401135	0.0438883	0.0649302	0.0509674	0.093955	0.0201943	0	0.0425219	0.19855	0.0738861	0.0718734	0.0778576	0.0546108	0.0851038	0.259552	0.0847699	0.0589799
G19434	0	0	0	0	0	0	0	0	0	0	0	0	0	0	0.588235	0	0	0
G19439	4.4259	11.4469	2.39181	5.718	2.12414	7.55796	4.15293	9.1944	0.231481	1.92476	12.163	7.81912	2.18351	0.260417	6.56132	0	1.65458	6.88067
G1944	0	0	0	0	0	0.111607	0	0	0	0.0868056	0	0	0.0822368	0.104167	0	0.39306	0.115741	0.205128
G19440	1.97541	0	2.17039	2.20288	0.776674	2.97619	0	3.73135	9.29691	1.30762	2.51761	3.22449	0.925069	0	2.33508	2.32375	1.01001	1.89679
G19441	17.5938	16.4766	14.5398	10.9407	15.1345	19.3258	12.7475	13.4137	13.6096	11.041	12.3241	15.4446	16.0799	10.497	13.4116	17.3411	10.0953	14.4322
G19442	81.375	76.0319	81.7559	84.7663	79.6941	88.3509	78.1081	80.8627	76.6691	81.3942	81.204	77.4206	81.3763	84.6052	78.6827	80.9443	75.8209	80.2094
G19443	75.3807	76.659	75.2517	76.3918	74.1767	80.1824	72.4119	72.9023	75.8456	74.4453	71.3662	73.6598	79.4568	74.546	72.0702	71.5831	67.9621	75.9635
G19445	0.91242	0.952381	1.46496	0.37594	0	1.09795	0.270257	0.79816	0.967588	2.24213	0.665391	0.468975	0.932279	1.74824	1.12424	1.20566	0.656566	1.45592
G19446	18.8251	15.5358	15.5031	15.3221	16.3356	17.2551	15.968	14.8835	16.233	16.4435	14.6977	14.4269	16.7482	16.4248	15.7763	13.6604	17.276	16.0435
G19447	2.60659	0.416104	0.297619	0.34965	0	0	0.124069	0.174825	0.106838	0	0.0874126	0	0.449657	0.106838	0	0.128205	0	1.30853
G19449	15.8954	15.6992	18.2195	17.4362	17.85	16.0781	17.2427	16.0401	13.7776	15.1774	17.8407	14.8933	17.392	16.9027	15.6779	16.593	14.5773	15.3823
G1945	0	0	0	0	0	0.231481	0	0	0	0.856407	0	0	0	0.223214	0	0	0	0
G19452	1.2605	0.830565	0	0	0	0	0	0	0	1.33929	2.0202	0.166113	0	2.40433	0	0.26455	0.357143	0.162338
G19454	11.3636	2.22222	9.30233	31.0345	6.66667	44	24.3243	31.8182	11.9048	0	10	9.09091	7.69231	10.5263	3.27869	28	5.55556	2.12766
G19455	29.6554	22.0849	0	0	1.5873	0	6.43739	6.6889	12.4026	0	0	0	19.4737	0	1.04167	13.4274	1.41908	0
G19458	5.37687	4.89542	5.20512	5.39039	5.13634	5.29497	4.99191	5.0039	4.53143	5.16458	5.24134	5.70113	6.00538	5.68601	4.98188	5.16674	4.55665	5.81337
G1946	1.89158	1.16035	2.25313	0.8567	0.898464	0.895887	2.86616	1.55876	1.80312	3.01681	3.17646	1.63314	2.1137	3.65602	4.11648	2.4682	2.63724	2.35223
G19460	80.0019	71.6696	73.9424	82.0904	72.5792	73.6965	84.2563	71.9648	85.4092	77.1509	80.355	75.3417	76.041	76.5014	74.7501	67.7923	83.121	71.4866
G19464	0.0830181	0	0	0.0431406	0	0	0.117096	0.0910747	0	0.0893538	0.058548	0.089979	0.0902505	0.149699	0.283708	0.0565291	0.174985	0
G19465	32.3401	32.581	34.5125	34.0771	34.1319	33.8194	32.2898	30.1151	32.0008	31.9752	33.965	34.8795	33.8951	32.6052	32.2718	33.122	32.2471	32.9894
G19466	5.01718	1.28205	15.4684	5.41828	3.722	5.61802	0	6.86508	0	7.31723	3.56827	0	6.02353	0	4.8257	0	2.3209	3.06075
G19467	52.8059	53.2021	52.2791	53.1595	53.9966	53.0036	46.6025	53.2674	51.0239	50.2371	51.0917	52.6508	55.7646	55.1519	49.4003	50.644	49.0841	56.6376
G19468	14.8535	13.1131	35.2852	16.7908	36.3946	20.8995	5.86085	29.972	4.9004	2.95914	26.9411	14.731	19.5015	23.6803	24.3519	31.8487	6.03901	30.3953
G19471	2.94049	3.61605	2.38262	2.27515	2.4729	2.59202	2.95772	1.89782	2.60079	2.82119	2.55568	3.41457	3.76613	3.34123	3.25423	1.82533	2.56521	1.5482
G19472	0.810309	0.583158	0.392003	0.437905	0.470044	0.823733	0.183275	0.482721	0.446933	1.13746	0.734273	0.650374	0.888742	0.794038	1.10496	0.516864	0.780912	0.396349
G19476	0.0234742	0	0.0276167	0.0521648	0.0287439	0	0.312989	0.0402414	0.128041	0.18115	0.186227	0	0.168824	0	0.209093	0.210387	0.0343525	0.371892
G19478	56.4884	55.2809	58.1413	73.1893	51.9867	58.0069	68.1001	57.7885	67.2643	68.6184	70.7201	73.5755	58.9286	56.3192	52.9587	56.5109	69.3006	52.8851
G19479	35.6866	40.2779	39.9654	67.4572	33.9387	53.7638	59.7977	51.4776	56.6466	60.632	61.9664	59.3681	53.6734	44.8286	38.7669	33.617	67.8169	44.9231
G1948	73.3349	76.8711	72.2473	77.6882	79.634	74.7386	70.966	77.9077	77.1661	72.8947	76.0113	75.494	73.8519	73.2566	72.1143	76.1436	74.0314	75.4026
G19480	83.8327	80.0399	75.4171	84.1747	74.372	81.5418	81.8234	79.9508	79.5398	84.8781	80.6928	80.9259	78.2495	79.641	77.744	70.489	78.8902	76.4461
G19482	0.46225	0.352836	0.153227	0.0804057	0.044603	0.0892061	0	0.600347	0	0	0.0883712	0	0.189669	0.247604	0.680228	0	0	0.386159
G19483	4.95996	4.28755	5.3957	5.3083	5.41452	5.54289	5.67702	4.84143	5.07365	5.79263	5.50768	5.98682	5.36646	5.50425	4.70372	5.69432	4.6478	5.24064
G19484	0.529509	0.0567934	0.131145	0.0605663	0.142679	0.160011	0	0.0327654	0.0898998	0.193126	0.399088	0.104849	0.290242	0.120476	0.321926	0.273774	0.358599	0.286734
G19485	9.33347	11.0172	22.3278	24.4314	26.6487	12.1295	6.41276	9.94606	10.8697	8.37108	20.8781	27.4934	11.6261	10.7922	13.3775	34.9374	3.9757	35.3736
G19486	0.0834204	0.176608	0.182881	0.0631313	0.0881876	0.0936332	0.12964	0.102383	0	0.109513	0.146009	0.0261544	0.105603	0.105771	0.17014	0.0979321	0.169071	0.0590919
G19487	5.5046	4.82694	5.90248	6.83697	6.63444	4.66861	7.02323	6.60256	5.3183	4.14275	4.90669	5.06599	4.75981	4.41009	5.70402	4.46476	2.71471	4.78296
G1949	72.3275	72.1661	70.3206	74.1955	71.2207	76.1091	74.3628	74.8585	72.0194	70.5284	76.5799	72.6563	74.1642	70.4813	73.3287	69.4644	71.8411	72.0994
G19490	8.53272	0.369048	4.17507	10.0532	3.74462	6.44803	4.61511	7.15244	0	0	4.74299	9.16279	9.93732	0.116279	0.957331	7.94289	10.0388	0.742894
G19491	5.07766	11.6239	9.00901	4.7619	8.33333	3.0303	15.5556	9.16667	19.5238	15.3319	6.89655	27.4281	15.7805	12.8816	6.25	10.8374	6.88284	3.80952
G19499	0.300424	0.333781	0.0610501	0.0732601	0.529656	0.359481	0.421245	1.71183	0	0.230815	0.64765	0.705412	0.614131	0.232162	0.356028	0.525512	0.168183	0.189577
G195	0	0	0	0	0	0	0	0	0	0.31348	0	0	0	0	0	0	0	0
G1950	81.2011	86.8176	82.5059	88.6772	85.8131	84.7751	82.0121	85.391	84.4345	80.8668	85.8892	84.8937	80.4409	81.8438	78.871	85.3933	83.1061	80.6007
G19500	0	0	0	0.285714	0	0	0	0	0	0	0.243902	0	0	0	0	0	0	0.263158
G19501	15.1835	14.6973	15.1685	16.2711	15.6862	15.8414	13.9411	14.5017	15.0529	15.2912	14.9145	15.4313	16.5345	16.4039	14.7168	14.6532	13.6738	16.5397
G19502	30.4608	24.3105	32.4163	32.563	30.0408	32.0506	29.659	26.5401	31.0606	30.1424	29.9193	34.2037	34.2424	31.6948	30.9869	31.4194	27.0149	28.9461
G19503	91.0687	88.968	91.5063	94.9074	81.1294	94.1628	93.7046	91.8569	83.4501	85.5452	84.7673	91.9167	92.2863	83.2776	82.11	85.3316	85.0192	91.0079
G19505	51.0721	61.9048	92.5926	57.5566	85.2174	49.6581	8.79227	74.2118	20.2312	25.1603	43.8095	30.6767	23.4882	39.1164	62.5359	82.9524	18.8282	88.0237
G19506	52.027	63.3117	77.2727	81.0714	61.5385	64.2857	64.9187	66.7328	56.25	56.2361	74.5833	76.8908	69.4783	66.2088	67.2009	57.2304	55.9211	68.2359
G19508	0	0.0524109	0	0	0	0.154321	0.160343	0.0478927	0.0591017	0.0841751	0.600015	0.15015	0.200532	0.279671	0.10474	0.0925926	0.209284	0.0913547
G1951	65.992	62.0407	67.5859	68.6028	65.696	69.8378	66.5437	58.9149	60.4795	66.2011	66.5265	64.4187	71.1881	70.1393	62.4476	63.6544	55.9004	66.8739
G19517	32.212	22.6051	43.1847	1.83401	24.2923	20.8228	36.1375	26.5427	4.03008	3.3825	65.6094	23.4258	29.0984	21.4393	20.6146	24.3346	2.78771	28.6254
G1952	1.24908	0	0.346979	0	0.138889	0.495805	0.238095	0.828283	0.472222	0.185185	0.494916	1.31653	1.09034	0.334554	1.00534	0	0.213547	1.53855
G19524	3.23019	2.02527	3.68355	1.27734	0.717122	0.831566	1.54227	2.51493	1.38687	5.9889	3.97504	2.22827	1.78542	3.30147	2.19004	1.47445	1.61181	1.71799
G19528	0	0	0	0	2.22222	2.7619	0	0	0	0	0	0	0	0	0	0	0	0
G1953	54.909	47.1357	52.4446	49.7874	53.0527	50.7486	54.4871	46.8571	48.9078	51.7868	54.1616	50.9136	54.2121	53.7327	50.12	47.3678	48.004	51.2719
G19533	0	0	0.77381	0	0	0.135685	0	0.534759	0.142045	0.2886	0.427128	0	0.135685	0	0.351806	0.239234	0.142045	0.855796
G19536	0	0	0	0	0	0	0	0	0	2.70468	0	0	0	0	0	0	0	0
G1954	49.5515	42.9958	46.1878	43.5915	47.3566	46.0147	47.2798	41.0496	43.4685	46.3561	48.1107	45.8014	49.1038	48.8404	46.1425	41.2318	42.3717	46.5625
G19542	1.63921	3.57143	0.326797	0	2.32755	3.28148	0	1.16013	1.20399	2.79039	1.11728	2.25823	4.60129	2.05026	2.14002	3.00748	1.45202	2.24359
G19547	10.0357	6.75607	25.704	17.3882	20.9497	0.0617869	0.0811442	14.7386	8.59786	0.0264831	16.6352	15.0974	12.8813	0.0944236	14.2615	18.4972	0.0626386	14.9772
G1955	40.2462	57.4595	44.4426	67.2601	46.8939	57.2368	37.8968	54.4007	56.4935	43.1548	49.875	50.7555	43.399	43.7169	42.702	56.7833	55.5357	41.129
G19551	0.4329	24.5565	56.3036	64.4529	54.2049	19.8821	56.8438	52.1587	45.7498	24.2241	66.7835	14.2462	29.4032	13.7333	47.2184	35.3357	48.9225	10.64
G19553	1.88625	1.09873	3.09501	2.08671	2.60861	4.21062	3.12884	1.28139	4.83103	1.77813	2.95163	5.45542	2.09823	2.51443	2.85159	4.14646	5.87641	1.04146
G19557	1.7814	0.748023	0.985698	0.470681	0.798072	0.491459	0.854097	1.16853	0.759547	1.01606	0.659503	1.07347	0.632851	1.37996	0.982751	0.115723	1.26267	0.415214
G1956	48.5568	47.971	49.1232	48.8606	49.462	51.1767	48.5418	47.5576	43.929	49.0576	50.6541	51.277	52.9762	52.4011	47.947	45.619	42.6311	48.8944
G19562	3.39363	0.230415	1.98308	4.13022	3.23492	5.38755	5.80203	3.46939	2.06401	5.34484	5.47484	4.03699	2.27785	2.11286	3.6014	1.53314	4.07737	2.47694
G1957	9.09091	8.44156	7.79221	7.90514	7.35931	7.91789	7.69231	7.33138	7.97203	7.34266	8.71212	8.72727	7.27273	8.39161	8.28877	8.46395	8.39161	7.85124
G19571	0	0	0	0	0	0	0	0	0	0	0	0	0	0	0	0.144928	0	0
G19572	0	0	0.126263	0	0.0721501	0	0	0	0	0.121212	0	0.183655	0.3002	0	0.254291	0.112233	0	0
G19573	0	0	0.166667	0	0	0	0	0	0	0	0.15625	0	0	0	0	0	0	0.217391
G19575	9.375	15.7895	29.4118	36.3636	20	20	14.2857	36.3636	18.1818	45	15.1515	36.3636	42.1053	7.69231	28.5714	0	22.2222	9.09091
G19576	0.148036	0.134694	0.822501	0.404412	0.735237	1.07683	0.912356	0.216189	1.22939	1.00626	1.63082	0.735233	1.10454	0.779647	0.791258	1.94607	0.897919	1.46379
G19577	0.343108	0.365465	1.19128	0.983688	0.994577	1.41757	1.14987	0.879263	1.30453	1.66368	1.6479	1.1913	1.58769	0.953337	1.21923	1.72487	1.17768	1.35071
G19578	0	0	0	0	0	0	0	2.77778	0	0	0	0	0	0	0	0	0	0
G1958	40	42.8571	26.6667	37.5	40	33.3333	22	28.8462	31.8182	33.9286	34.4828	27.2727	39.6552	41.6667	33.871	22.8571	24.1935	39.5833
G19580	0.161633	0.127194	0.0965706	0.0815237	0.0409836	0.0702576	0.126334	0	0.0500649	0.13097	0.186074	0.220482	0.127732	0.181709	0.25449	0.28656	0.0772276	0.337449
G19581	50	10	18.1818	55.5556	46.4286	20	12.5	54.1667	28.5714	42.8571	27.7778	60	26.3158	48.3871	41.9355	30.7692	55.5556	37.5
G19582	6.24061	7.86045	3.45962	6.62307	4.36991	11.0493	10.4687	4.67202	11.5341	11.8486	6.04489	5.57123	9.68463	3.39177	5.89906	2.68122	10.9203	4.36814
G19584	0.517251	0.770923	0.787709	0.685552	0.179501	0.699353	0.619675	0.907093	0.771298	1.408	1.19362	0.874767	0.922242	0.580426	1.26336	0.794637	0.576545	0.795302
G19585	0.238678	0	0.238787	0.0968992	0	0.155211	0.0894454	0	0	0.101112	0	0	0.201725	0.0474608	0.165299	0	0.160385	0.0628536
G19586	7.87782	2.53503	1.49801	2.15888	1.51514	1.92106	5.5924	2.71495	0.530813	4.38022	2.80501	3.72807	3.54532	2.76519	4.81707	3.46149	2.03966	3.90659
G19587	0	0	0	0	0.353669	0	0	0	0	0	0.070373	0.149925	0.107759	0.118906	0.107759	0.123153	0	0
G19588	0.132512	0.0375094	0.316987	0.0609081	0.137746	0.0956489	0.260506	0	0	0.139109	0.242983	0.165559	0.0596497	0.248283	0.135457	0.130749	0.131477	0.0415282
G19589	0	2.55061	0.246914	0	0	0.584795	0	0	0	0	0	0	0	0	0	0	0	0.3367
G1959	0.154321	0	0.277778	1.00334	0.106838	0	0	0.694444	0	0	0.209512	0.378788	0	0.122549	0.106838	0.331911	0.198413	0
G19590	0	0	0	0	0.451203	0	0	0	0.392157	0	0	0	0.735294	0	0	0.178253	0	0
G19591	0.0793651	0.0966184	0.139025	0.10582	0	0.0716846	0.138889	0	0	0.0529101	0.0444444	0.0793651	0	0.835065	0	0	0	0.043573
G19595	0.585197	0.345345	0.214414	0.120817	0.190183	0.303026	0.209637	0.623731	0.618248	0.560927	0.316116	0.295217	0.873132	0.158186	0.231073	0.589491	0.118262	0.0886656
G19598	77.0651	75.1531	79.5792	81.2485	76.588	79.4351	75.6451	76.5687	75.8608	78.211	76.3453	77.7281	78.5807	78.8335	74.584	76.0345	73.1419	78.3955
G19599	59.1552	58.1124	63.2898	80.3925	58.4472	62.4925	74.2269	59.742	73.0115	75.845	73.2018	76.006	62.4447	63.7045	56.9428	62.2936	70.4238	67.1483
G196	1.42913	1.38448	1.77372	1.61564	1.76933	1.47365	4.01202	2.74726	2.21498	3.85949	4.00923	3.09398	3.51842	2.78717	4.38592	4.48151	2.40458	2.50137
G1960	17.044	15.2498	17.9536	12.8391	12.151	18.4973	16.079	13.1696	12.7454	17.8541	12.6848	15.7951	18.8447	17.312	17.3996	11.6393	12.2314	17.9491
G19600	72.297	70.1311	73.7986	82.7324	72.6965	73.8161	77.4044	70.9009	74.9879	78.9326	77.2113	77.2024	74.2731	75.2482	70.095	70.1526	75.1315	75.4395
G19602	0.145891	0.40604	0.0875274	0.0606208	0.0260707	0.181939	0	0.260053	0.0194326	0.102228	0.0425511	0.136304	0.181831	0.0654249	0.231835	0.0932079	0.0854066	0.078646
G19603	10.9089	6.99495	2.10561	12.7739	2.45562	13.9225	22.056	15.0495	17.1218	27.3691	11.8663	12.5934	16.1553	12.9369	11.4833	3.06636	17.9225	2.22538
G19604	0	0.087108	0	0	0.0609756	0	0.0903342	0.162602	0	0	0.287084	0	0.058072	0.0762195	0.071736	0	0	0.221729
G19605	0	0.102041	0	0	0.0714286	0	0.10582	0.190476	0	0	0.234258	0	0.0680272	0.0892857	0.0840336	0	0	0
G19606	13.1961	13.771	12.189	12.7538	12.5792	11.7849	12.7658	10.7071	10.915	12.6242	12.0247	11.7602	12.3246	12.8167	11.67	12.4796	12.0023	12.049
G19607	64.7443	59.3882	71.5627	61.186	67.1499	63.5304	50.3549	59.9203	46.7402	57.8545	53.4293	55.9775	66.3847	61.5003	55.7834	66.327	51.6589	67.0788
G19608	0	0.316664	0.139954	0.0628931	0	0	0	0.255327	0	0.718778	0.450332	0.137267	0.0460193	0.188459	0	0	0	0.188819
G19609	0	0	0.276304	0	0	0	0.10142	0.738916	0	0.143678	0.480937	0.111235	0.366904	0.431456	0	1.42039	0.158562	0
G1961	79.4048	56.4849	69.7055	55.7351	52.2751	72.9127	76.2699	54.2832	57.7059	84.5883	61.7836	76.6725	85.0081	79.7164	84.3894	45.2711	56.5824	79.7032
G19610	77.633	73.8379	72.5768	74.4996	72.9389	78.8023	74.6657	71.3367	75.6385	79.1454	77.8976	75.1286	79.2472	78.6501	75.4814	72.564	71.8177	76.17
G19613	18.5904	6.33124	9.84673	11.4226	8.24593	11.4463	9.47198	2.60621	2.54386	15.882	16.4111	9.29355	20.0537	10.1492	10.5856	13.0231	4.10363	5.37132
G19614	93.6114	91.7448	93.4486	94.9735	95.7252	93.4706	90.974	89.7602	88.8166	93.5401	93.8656	93.7949	97.3333	91.1069	82.2801	89.7768	91.0935	92.6577
G19615	86.3748	83.0037	84.3293	80.5663	84.2724	81.9456	76.4107	74.8536	80.102	76.8859	70.722	70.9533	83.7672	84.6452	75.0644	80.8622	71.8051	74.759
G19616	53.3333	52.9446	51.451	55.5556	55.5556	47.7124	52.5926	47.0588	58.5714	47.1781	49.6676	41.9312	54.6703	50.9921	39.1667	45.4685	46.0859	50.0587
G19617	59.5045	56.0794	58.4909	55.6743	56.3528	56.0101	53.0503	56.9033	51.5903	53.5478	51.3994	57.3502	60.3462	58.4708	58.3868	54.7163	49.5766	59.9736
G19618	64.3803	65.4791	63.244	60.7866	67.2363	66.326	60.8023	61.9372	59.7147	57.4831	62.2304	58.8426	61.2811	62.2292	61.2857	67.5056	59.0253	71.2216
G19619	0.245386	0	0.127877	0.503106	0.127877	0.15528	0.131752	0.127877	0.181159	0.405901	0	0.144928	0	0	0.140252	0.460484	0.120773	0.261408
G1962	55.6033	46.8046	53.1009	44.7789	48.1498	57.7386	50.6188	44.3938	46.6878	55.7618	49.4282	53.9304	60.7236	56.9709	55.2425	44.5074	46.3909	58.4027
G19620	6.25	5.68182	5.68182	6.03448	6.66667	5.72003	5.55556	7.00859	6.25	5.72917	5.52885	5.37405	6	6.47321	5.5	5.625	5.85938	6.25
G19621	0	0	0	0	0.444444	0.175439	0	0.809163	0	0	0	0.277778	0	0.238095	0	0	0	0
G19624	0	0	0	0	0	0	0	0	0	0	0.925926	0	0	0	0	0	0	0
G19626	4.4789	3.90445	6.14623	10.236	5.07157	6.50329	10.1705	9.04603	1.76407	9.76512	4.4167	6.33007	2.18352	6.26628	5.62968	1.88185	2.16685	3.24133
G19629	0	0	0	0	0	0	0	0	0	0	0	0	0	0	0	0.210084	0	0.677463
G1963	4.57917	3.87618	3.73301	2.56287	5.13092	2.5	4.02116	2.55078	3.81863	2.49695	2.70263	2.5	2.93569	3.46341	2.53543	3.13936	2.23214	3.11578
G19630	0.0510204	0	0.0309215	0	0	0.0364431	0.357421	0.0291545	0	0.0268528	0.170612	0.241336	0.351997	0.317659	0.0268528	0.0894348	0	0.272109
G19631	0.0957251	0.16732	0.0555556	0	0	0.125731	0.0929487	0.129293	0	0.0784314	0	0.0740741	0.127814	0.0333333	0.057971	0	0	0.106707
G19632	0	0.0598086	0.075188	0.0469925	0.0877193	0.0927033	0.0819356	0	0	0	0.57253	0.0487329	0.0759521	0.105679	0.358526	0	0.0638658	0.0355619
G19637	5.27028	2.93552	9.52181	0.315442	5.65907	7.21349	1.34558	8.67349	0.684444	0.334994	1.76937	0.721678	9.7265	7.16647	6.90455	4.32338	0.238875	6.32494
G19638	1.50607	0.457875	0.351038	1.26594	1.35773	0.736398	0.787927	0.567723	0.780736	0.598291	0.830169	1.23258	1.15873	1.10688	0.859035	1.07476	0.564405	0.842479
G19639	54.6138	50.8897	53.7667	51.4668	55.44	58.352	53.1797	55.8746	47.7379	51.4708	52.8812	50.1759	56.0986	49.1937	48.8485	54.2406	47.3581	54.7402
G1964	65.0941	58.0048	61.2528	46.7042	61.1194	55.3826	58.3912	47.7706	47.9076	55.9609	44.5279	46.3481	60.3302	60.0313	56.8543	49.0999	44.3336	57.2444
G19640	1.66667	0	0	0	0	0	0	0	0	0	0	0	0	0	0	0	0	0
G19641	83.1526	81.6648	80.9528	85.904	87.0851	83.7543	84.6209	82.3046	82.676	82.4625	87.4181	82.4726	82.8171	79.5455	81.4659	82.6358	81.9501	84.3424
G19642	53.348	53.3185	51.9143	51.3387	52.5127	51.2758	49.2016	52.0881	50.6838	54.63	51.6503	51.4043	51.265	54.1833	50.3275	49.5905	53.2103	51.9623
G19643	0.462963	0.558036	2.94444	0.577459	0.320513	0	0.252525	1.66667	2.5641	4.67148	3.04117	0	2.43789	2.29235	0.287356	0.252525	0.90812	0.520833
G19644	33.0058	33.0277	33.4621	32.9854	33.691	34.481	32.5173	32.6468	32.7286	33.824	33.7686	32.5809	32.9242	32.6032	31.6309	30.9716	31.9417	33.8062
G19645	0.105042	0.366419	1.2752	1.2185	2.28879	0.0929324	0.156909	0.0446429	0.0510204	0.173128	2.08195	1.68174	0.0637755	0.44346	0.0388199	1.62672	0.498526	1.94298
G19646	72.2274	67.2292	69.5	64.2673	65.7454	72.0561	68.6555	72.7335	70.679	70.3339	63.2666	65.7807	71.3277	68.992	67.6213	67.5556	67.994	62.6944
G19647	0.68261	1.25776	1.82389	2.0462	2.0854	0.762004	1.02866	1.06981	0.829777	0.645946	2.32687	2.23577	1.32334	1.263	0.92909	1.88845	1.07562	1.94238
G19648	0.0546001	0.1638	0.14665	0.04719	0.59268	0.032175	0.032175	0.134894	0.115722	0.0522371	0.108943	0.17093	0.142921	0.036036	0.158033	0	0.0962435	0.0682501
G19649	1.02116	0.336516	0.370656	0.527802	0.418895	0.373401	0.364285	0.335628	0.165672	0.595219	0.612563	0.594769	0.895551	0.544227	0.788257	0.869718	0.799907	0.574869
G1965	89.0043	83.0832	87.8017	81.2652	85.086	89.1825	79.1746	82.3687	75.2011	85.7249	80.9197	80.4521	93.1505	90.0281	85.838	80.5425	77.9735	87.9213
G19650	60.5959	55.7628	66.6082	73.6195	62.9426	60.6261	66.4944	66.2393	68.0977	74.0119	72.2563	71.1905	63.2664	61.0214	57.6003	61.0669	65.4875	60.1027
G19651	40.1603	36.6199	37.956	44.9281	45.9271	36.9343	42.4995	32.5416	37.4697	38.7262	49.4099	41.6546	36.4032	32.2562	34.153	42.8748	33.4835	45.4399
G19652	70.5133	67.3649	70.4167	78.2125	68.7243	71.072	74.6445	64.5406	77.0728	75.4645	77.4034	77.282	71.2598	70.1413	68.3523	64.953	72.9621	68.2606
G19653	0.461922	0.615117	0.628931	0.314465	0.639465	0.32186	0.101399	0	0.377358	0.0554939	1.48348	0.44242	0.969072	1.34534	0.33132	1.15375	0.0628931	0.846143
G19654	0.152551	0.425002	0.146924	0.298356	0.124681	0.0522466	0.0947895	0	0	0.348024	0.579323	0.0925926	0.286883	0.227939	0.272486	0.110229	0.0755273	0.0473485
G19655	50	47.5	48.5294	50	47.5	50	44.5076	48.6111	48.0769	45.5882	38.3333	48.3007	47.7273	46.7708	44.9534	40.625	44.1388	49.0741
G19656	76.4393	77.8453	80.0376	77.6445	78.6759	79.355	73.7971	74.6819	73.3901	74.4337	78.4271	78.6525	77.3352	76.9365	73.4697	79.7827	71.303	77.8459
G19657	0	0	0	0	0	0	0	0	0	0	0	0	0	1.19048	0	0	3.84615	0
G1966	0.193424	0.111982	0	0	0.0686342	0	0.251182	0.199468	0	0.0733676	0.189219	0.0886525	0.0472813	0.256002	0.198524	0.0759878	0.0545554	0
G19661	86.1989	85.4506	86.0266	84.5331	86.2653	88.4785	81.2623	85.3203	83.6221	83.497	83.1443	84.6091	87.0129	86.5833	82.8379	83.9227	78.1566	86.1536
G19662	64.1144	59.4359	66.1027	61.579	61.6298	58.3111	57.2673	62.1741	61.0152	61.2746	56.1141	61.0307	57.1794	59.132	58.8507	57.4534	52.3668	57.6343
G19663	1.73105	1.65265	2.17764	2.21271	2.07086	1.52998	3.84121	3.77997	5.03925	3.77475	4.33935	1.70846	2.71145	3.30363	4.39744	3.71748	4.10585	2.41078
G19664	0	0	0	0.404858	0	0.194932	0	0.350877	0.689223	0.228833	0.458497	0	1.05263	0.169779	0.194932	0	0	0.18797
G19665	69.1229	65.4114	69.1847	72.1967	69.0303	72.4341	63.4486	64.3236	65.7839	68.1418	68.623	66.9878	72.3569	68.2536	67.0503	69.0407	60.8851	70.2948
G19666	3.24074	7.79967	14.654	17.1211	28.4665	17.4825	12.0565	16.1914	12.598	11.7121	21.6342	24.4427	16.1676	16.1742	16.714	21.9063	15.4696	12.9492
G1967	0.177846	0.530223	0	0.609756	1.72291	0	0.203252	0	0.738124	0.928382	1.36296	1.96557	0.858882	0.14782	0.336417	0.502152	0.281486	0.457317
G19670	68.6243	66.0646	65.6926	67.6633	65.5507	67.1095	62.6145	67.0423	64.2236	63.0671	62.2516	66.0258	65.0507	62.3547	62.7914	62.5459	59.9724	65.5725
G19671	29.2562	27.3357	31.2131	31.9022	30.0366	29.4608	26.906	29.0535	27.5099	29.5281	29.719	28.4446	32.1441	29.487	31.3025	27.6246	24.6525	27.1727
G19672	16.9878	16.1971	14.0008	14.5065	15.3686	15.4381	14.0602	16.2587	14.3698	15.1908	12.3725	14.4852	17.0421	17.8566	13.3434	15.3098	14.0653	16.5711
G19673	77.3098	77.9583	74.5262	77.6263	78.3289	77.7199	75.9371	76.2751	77.2509	75.86	75.9586	77.7066	79.4927	77.7365	74.1588	74.6944	73.5273	77.3791
G19674	73.3012	73.8364	73.1278	76.752	72.7164	74.2355	68.6823	71.0692	76.8784	70.3323	74.7241	74.1859	74.5736	70.4625	61.3296	67.1244	69.937	74.0586
G19675	58.9967	56.6667	64.2857	63.9444	60.1975	62.3611	66.004	52.4621	61.746	57.3864	64.6762	64.1026	58.2079	56.3131	52.0833	57.8431	58.1624	59.1737
G19678	3.22581	0	0	0	0	0	0	30.7692	6.66667	0	0	2.77778	0	0	0	3.57143	0	0
G1968	55.5033	64.7381	64.6769	67.1432	64.1554	60.2413	55.1838	67.9359	60.6653	60.9226	67.1419	73.0053	66.027	71.0852	62.4085	63.7227	64.275	68.6265
G19680	0	0	0	0	0.189394	0.529691	0	0	0.25	0	0.328947	0	0.173611	0.367647	0.41083	0	0.48098	0
G19681	20.7363	44.1628	31.3736	22.0766	32.2433	23.8624	24.4995	27.601	31.3514	23.6586	21.378	31.4323	29.9813	31.25	34.8111	28.137	30.7208	30.1223
G19682	0	0	0	0	0	1.19048	0	0	0	0	0	0	0	1.44928	0	0	0	0
G19683	0.238095	0	0	0	0.595238	0	0.204082	0	0	0.396825	0.584513	0	0	0	0	0	0	0
G19684	16.0534	15.9755	16.6437	16.5042	16.3939	19.84	16.6108	17.9526	14.9403	17.2632	15.6396	15.4696	20.7053	17.2893	18.0299	16.4143	15.8374	17.6445
G19685	61.3471	62.4668	61.8174	62.1518	61.6862	65.6845	65.3613	62.8239	64.8453	63.4913	61.7131	62.182	65.3317	63.1559	62.5393	60.4652	63.0453	60.7372
G19687	0.205163	0.247619	0.227381	0.220235	0.0625	0.244263	0.0529617	0.283732	0.115377	0.0434783	0.250554	0.178462	0.251078	0.127979	0.191838	0.514872	0.0550725	0.537883
G19688	0	0	0.0446429	0	0	0.323276	0.0538793	0.0488281	0.17425	0.0339674	0.272022	0	0	0.496588	0	0	0	0.0400641
G1969	74.7501	81.7763	83.0104	85.7613	78.4803	86.8517	81.3101	82.3703	71.9182	82.3788	76.4971	78.1478	83.1126	79.9999	78.7482	82.6504	73.0346	77.0763
G19690	6.55812	9.47831	3.05282	7.03261	0.0291206	5.78024	9.151	8.9323	12.6453	13.5454	3.69386	7.01995	12.1557	7.74505	3.14594	2.6707	6.88413	6.2178
G19691	0	7.69231	0	3.51852	0	0	0	0	0	0	3.34169	0	6.69312	0	0	3.74958	0	1.23457
G19692	0.679594	0.671083	0.783943	0.529885	0.768148	0.432237	0.811806	0.541232	0.593849	0.742146	0.690067	0.582874	1.03467	0.787071	0.731666	0.424247	0.594575	0.507758
G19693	0.476289	1.70427	1.19404	1.17416	1.36207	0.684545	1.15464	0.759615	0.66666	0.836432	0.835217	1.27634	1.47681	1.23441	1.12109	0.944192	1.20748	0.924497
G19694	0	0	0.771605	0.208333	0.297619	0	0	0	0.126263	0	0.828679	1.4881	1.2224	1.01445	0.409905	0.716463	0	1.19107
G19695	0.0254001	0.0254001	0	0.0955373	0.0928663	0.0860728	0.0866625	0.0836147	0.204665	0.0697301	0.500752	0.0761136	0.0695679	0.0178955	0.0342997	0.0715268	0.0489939	0.0463541
G19696	0.0467508	0.0467508	0	0.158591	0.0337041	0.0536769	0.0789939	0.0284172	0.0195848	0.0249875	0.167694	0	0.0573069	0.0329381	0.0631313	0.131651	0.0322061	0.0853184
G19697	0	0	0	0	1.42857	0	0	0	0	0	0	0	0	0	0	0	0	0
G19698	0	0	0	0.261119	0.420168	0.372147	0.255754	0	0.120048	0.13369	0.346737	0	0.282331	0	0.431408	0.341078	0.594177	0
G19699	0	0	0.106431	0	0	0.339209	0	0	0.1	0.0531915	0.464611	0.0806452	0	0.119048	0.242605	0	0.527129	0
G197	49.3016	50.3652	48.9339	49.5566	49.5415	50.2326	47.125	47.9613	49.1144	47.8692	48.1265	49.5448	50.9182	51.0437	47.0678	47.0923	45.9424	48.6751
G19700	0.414777	0.973748	0.728907	0.53228	1.40532	0.958281	0.538775	0.238659	0.23527	0.785485	0.758106	0.852112	0.988341	0.784791	1.37984	0.577511	0.423611	0.543088
G19701	0	0	0.162602	0.087108	0	0.162602	0.0938086	0	0.087108	0.071736	0.448469	0	0.127239	0.177846	1.29152	0.271003	0	0
G19702	0.386941	0.733583	0.542423	0.886422	0.378792	0.919439	0.345033	0.141163	0.537446	0.488353	0.449992	0.221432	0.930073	0.287367	0.409565	0.180562	0.683326	0
G19703	58.2227	62.6094	64.7702	64.7055	61.9477	64.7774	57.6941	59.096	59.8483	64.0685	62.3132	64.1998	63.1858	58.909	60.4118	60.7959	60.8496	63.7651
G19704	21.5363	20.0363	23.066	23.2536	21.4799	20.9519	20.0947	20.5771	21.3197	20.5238	21.4037	21.9584	22.8175	22.0892	20.1897	23.3102	18.643	24.7048
G19705	16.7751	14.6218	16.727	15.6499	15.4554	13.8898	14.9056	15.2653	14.2412	13.6857	15.5421	15.6587	16.621	15.2552	14.5134	15.085	13.9932	16.1852
G19706	0.0968442	0.05249	0.173376	0.211955	0.0405571	0.0685499	0.0925528	0.183171	0.132449	0.0926573	0.308677	0.194289	0.154968	0.115902	0.110688	0.514464	0.0643669	0.353064
G19707	10.5294	9.28764	11.4119	10.9052	14.6314	8.0831	11.1351	9.52451	9.65682	11.3462	14.2153	15.9622	10.6929	9.43746	8.16274	10.5493	8.2656	13.2253
G19708	0.0715158	0.325501	0.260033	0.0299491	0.18942	0.02035	0.181233	0.371718	0.211752	0.0424844	0.14555	0.0582011	0.349691	0.182283	0.536526	0.523518	0.0129049	0.145225
G19709	0.0178571	0.0712538	0.0674049	0.254311	0.0250627	0.3028	0	0.0246305	0.031746	0.0636904	0.0729051	0.184794	0.109074	0.0340329	0.130735	0.0357143	0	0.0544267
G1971	72.7999	74.0975	74.3681	73.5181	71.2774	73.6186	70.0984	74.0735	68.8171	69.9652	71.0567	72.2856	70.9431	69.1933	68.052	74.7387	70.5734	70.1391
G19710	0.263158	0	0	0.252265	0.284703	0	0.0797448	0	1.0495	0.181488	0.526851	0.146199	0	0	0.207398	0.0674764	0.146651	0.157144
G19711	0	0.606061	0	0	0	0	0	0	0	0	0	0.666667	0.625	0	0.454545	1.83712	0	0
G19712	0.579593	0.39622	12.0602	20.0068	9.58948	6.79774	0.697262	13.8171	0.111483	19.2003	19.4839	10.9778	12.2384	13.7374	9.17762	9.70193	8.60594	10.6777
G19713	0	0	29.5045	20.9442	14.3201	9.57372	2.46667	14.8624	0.512821	37.7458	30.9468	15.6591	19.5101	19.0308	14.164	11.6132	5.73704	20.4538
G19714	0.414462	0.26455	3.98567	0.31746	0.427486	0.170068	0	1.2987	0.602968	1.1746	0.398211	0.1221	0.973716	1.5002	1.7687	2.9915	0.906772	0.46115
G19715	52.7386	52.7286	53.5472	48.6368	49.7196	54.0306	49.0931	46.908	47.23	49.1074	48.6373	46.7905	52.093	53.7914	50.0748	48.9764	48.4888	49.543
G19716	0	0.648148	0	0	0	0	0	0	0	0	0.223214	0	0	0.297619	0	0	0	0
G1972	82.423	68.8705	79.2164	77.9273	79.3917	80.7573	75.5488	75.015	76.7447	80.5618	78.2815	76.4186	78.211	79.4554	79.0328	71.9411	70.4039	78.8004
G19720	0.2245	0.0684392	0.324155	0.246258	0.162513	0.0223614	0.406985	0.133258	0.216257	0.26339	0.134391	0.158518	0.165498	0.19791	0.272263	0.113266	0.101491	0.0168691
G19722	1.08596	0.788539	0.582272	0.714119	0.125958	1.1687	0.749664	0.899816	0.962029	0.96062	0.93693	0.550507	0.994659	0.416897	0.99038	0.660461	0.760157	0.356453
G19723	11.3549	11.134	9.94524	10.0463	9.90446	11.2116	11.0856	10.858	11.4671	11.2323	10.783	9.96841	10.6359	10.5682	11.4103	10.1666	11.2807	9.92625
G19724	1.05767	0	0.0685871	0.197531	0.13448	0.0974659	0.0769039	0.132275	0.730524	0.0561167	0.0617284	0.0740741	0.526219	0.560623	0.115741	0.278669	0.229421	0.154321
G19725	0	0	1.98755	0	0.520833	0	0	0.833333	2.38636	0.677656	0.695503	0.833333	0	0	0.94697	1.49411	0	0.680147
G19726	54.4751	60.4232	54.2469	62.6902	57.981	60.3346	56.154	54.527	60.3482	57.7739	57.2456	59.9212	62.2719	58.7815	54.4435	52.0815	48.8792	62.5938
G19727	0	0.326025	0.0306373	0.129611	0.17956	0.0747863	0.374378	0.0578704	0.11268	0	0.0808662	0.241224	0.439469	0.832108	0.0617553	0.925951	0	0.581277
G19728	0.51511	0	0	0	0	0	0	0.622711	0	0	0.274725	0	0.265252	0	0	0	0.213675	0
G19729	0	0	0	0	0	0.30303	0	0	0	0.15949	0.0891266	0	0.208986	0.112233	0	0	0	0
G19730	0.214239	0.188178	0.102405	0.165093	0.122222	0.283997	0.254401	0.0552283	0	0.344365	0.178962	0.236737	0.276317	0.269513	0.157081	0.0861534	0.0327361	0.158637
G19731	0	0.0283447	0.0924838	0.0473071	0.141265	0.191038	0	0	0.0645429	0.175823	0.0443656	0.0762533	0.194486	0.26639	0.085034	0.198491	0.0855733	0
G19732	0	0	0	0	0.15949	0	0	0	0	0.195707	0.131752	0.094697	0	0.0865801	0.252525	0.339485	0.0918274	0
G19734	0	0	0.714286	0	0	0	0	0	0	0	0	0	0	0	0	0	0	0
G19735	0.257723	0	0.0690131	0.036914	0.0547345	0.390451	0.031746	0	0.0496032	0.268154	0.0988262	0	0.170592	0.0466853	0.0417711	0	0.031746	0.0417711
G19736	0	0.162338	0.152334	0	0.0568182	0.175866	0.0668449	0	0	0.130296	0.160124	0.253307	0.0554324	0.24663	0.112663	0.271083	0.0688705	0.0710227
G19737	3.06122	14.5854	3.24324	9.54447	10.3854	13.2439	3.65142	4.21791	1.68067	10.1039	8.36466	4.79592	13.1799	19.7491	6.69816	12.1832	7.26145	13.1245
G19739	0.0919118	0.0865052	0.154799	0.0891266	0.0840336	0.0891266	0	0	0	0.0668449	0	0	0	0.0773994	0.234132	0	0.0625782	0
G1974	86.7182	70.5351	64.9139	60.2406	91.0365	67.1857	75.8654	47.8565	70.6577	83.0661	82.7167	83.2552	85.2375	78.0684	71.9478	69.7695	75.9286	83.4799
G19745	0.104493	0	0.298432	0	0	0.121212	0	0	0	0.230756	0.0891266	0	0.0739098	0.20202	0	0.233509	0	0
G19746	0	0.263248	0	0	0	0	0	0	0	0.0793651	0	0	0.11902	0.592678	0.951811	0	0	0
G19749	49.3001	40.222	39.2212	35.8423	31.2773	39.28	55.9624	50.0152	50.3975	45.7676	49.5108	40.5918	44.1609	36.1095	48.4531	36.5183	56.9763	39.1693
G1975	32.3858	31.645	32.2839	31.9333	32.1725	33.3362	31.2736	31.1868	29.9041	32.1819	31.6008	32.5897	33.54	32.8788	31.5408	31.0175	29.5355	32.5089
G19751	80.3519	78.5622	58.5847	65.0045	64.1462	82.1068	76.5873	77.7708	82.7586	74.9691	68.5111	68.4314	75.1698	78.8866	81.174	66.8316	77.1943	60.2648
G19757	0	0.222222	0	0.191571	0.26455	0	0	0.173611	0	0	0.456188	0	0	0.15015	0.146199	0.352823	0	0
G19758	0	0	0.520833	0	0	0.641026	0	0	0	0	0	0	0	0	0	0	0	0
G19759	0.558624	0.492573	0.175963	0.570832	0.311951	0.58128	0.538546	0.168982	0.253028	1.50818	0.653632	0.627168	0.540159	0.350637	0.554289	0.258263	1.70336	0.339543
G1976	32.3858	31.645	32.2839	31.9333	32.1725	33.3362	31.2736	31.1868	29.9041	32.1819	31.6008	32.5897	33.54	32.8788	31.5408	31.0175	29.5355	32.5089
G19760	85.1852	64	73.3333	91.1765	92.1053	94.5946	90	96.4286	75	100	74.2857	100	100	87.7551	76.9231	75.6098	86.6667	78
G19761	81.2165	79.6071	76.8053	86.2719	80.6086	85.7975	83.3206	85.6306	87.6175	86.4859	84.2492	84.54	81.0129	82.7974	82.4849	77.0589	83.2697	76.659
G19762	69.091	63.3305	70.1419	68.7038	69.661	68.0014	61.3544	66.8081	62.6168	62.6347	66.7828	67.7813	79.6364	71.9886	62.4807	69.4529	57.6367	77.4717
G19763	0	0.824905	0	0	0.123153	0.107759	0	0	0	0.15674	0	0.358449	0	0	0.200955	0.344828	0.164204	0.218993
G19764	1.38912	1.36017	0.506843	1.2508	0.0662716	0.969616	2.49761	0.576875	1.01296	0.942885	0.200422	1.24117	0.666227	0.248899	0.554017	0.521476	1.05414	0.409146
G19765	0	0	0	0.103199	0	0.370016	0	0	0	0.122399	0	0	0	0	0	0	0.844218	0.122399
G19766	0.702765	1.75662	1.22689	1.15036	0.688093	1.22769	0.892857	1.14214	1.1988	0.765306	1.631	1.5095	0.991045	1.62591	0.271287	1.02459	1.20362	0.755606
G19768	0.223766	0.735151	0.215378	0.276426	0.449135	0.340901	0.453753	0	0.41921	0.428865	0.1098	0.0294377	0.66863	0.561566	0.581281	0.0848443	0.132252	0.0844735
G19770	0.136021	0	0.160403	0.139201	0.138091	0.184327	0.133505	0.154218	0.0383142	0.030248	0.0555214	0.360847	0.183952	0.0359195	0.117038	0.111459	0.0991027	0.156754
G19771	0.0628116	0.0634737	0.0425586	0.175556	0.151644	0.15681	0.174926	0.323058	0.104618	0.229979	0.371915	0.176964	0.274686	0.181126	0.164381	0.26106	0.155566	0.269482
G19772	0	0	0	0	0	0	0	0	4	0	0	0	0	0	3.22581	0	0	0
G19775	0.0658328	0.1384	0.058309	0.0784929	0.0680272	0	0	0.0485909	0	0.190339	0	0.070373	0.0485909	0.136378	0.0658328	0	0	0.221815
G19776	0	0	0	0.284091	0.13587	1.09442	0	0.107759	0	0.0868056	0.352446	0	0.142045	0	0.094697	0.22212	0	0.0892857
G19777	55.7953	55.9645	54.5724	52.2298	54.4957	57.4525	49.9623	57.1802	52.2169	54.2152	51.8199	52.7008	56.3171	55.7878	53.4392	53.7871	48.8791	56.1039
G1978	55.2787	57.1251	52.3379	55.2127	57.588	52.5984	49.3393	54.4731	58.2504	56.1553	59.6689	59.9241	58.13	58.7143	51.9624	54.5103	58.763	58.0731
G19781	0	1.27566	0	0.558581	0.140252	0.323276	0	0	0	0	0	0	0.082713	0.0597372	0.0658328	0	0	0
G19782	0	0.11039	0.0631016	0.29916	0	0.0747801	0.0700337	0.0293255	0.0672963	0.0662879	0.0841751	0.026738	0.034965	0.101253	0.0324675	0.0986141	0.026738	0
G19783	0.783282	0.880271	1.21337	0.170295	0.0633925	0.143631	0.0935961	0.162963	0.591973	0.459306	0.604284	0.031746	0.231283	0.0764401	0.609602	0.204783	0.303345	0.448531
G19784	0	6.52694	0	2.59013	6.40326	5.71455	0.0276167	0.124383	4.39176	9.13084	0.561263	0.336546	10.2304	0.371995	5.72719	6.49344	6.41887	0.192352
G19785	0.535818	0.285714	0	0.355852	0.173913	0.299465	0.1	0.142857	0.16	0.137931	0.3117	0.0869565	0.578892	0.277778	0.537931	0.255578	0.364406	0.486388
G19787	0	0	0	0	0	0	0	0	0	0	0.580764	0	0.167224	0	0.256576	0	0.276122	0
G19789	0	0.195312	0.195312	0	0	0	0	0	0	0	0	0	0.15625	0.145349	0	0.800813	0	0
G1979	62.6381	55.1563	56.2886	49.3236	57.0554	60.5815	52.8304	52.7872	51.7592	59.6219	54.0829	55.5713	66.8854	61.6123	52.872	48.7039	49.3678	63.471
G19790	0	0	0	0	0	0	0	0	0	0	0	0	0	0	0	1.04167	0	0
G19792	3.80779	2.56851	2.67737	2.04377	3.10326	4.14855	4.47027	1.66509	2.60731	2.87803	3.2724	4.23898	4.2692	1.67483	2.40569	3.09047	2.8347	2.70697
G19793	0.0427473	0.203656	0.116837	0.301259	0.0822422	0.030341	0.0711618	0.0411871	0.0454515	0.335055	0.203898	0.169494	0.327461	0.0606288	0.193851	0.0913747	0.0566225	0.0490752
G19794	0.0445633	0	0.0428816	0.0668449	0	0.0372578	0	0.0834661	0.0505051	0.104507	0.0445633	0.118243	0.369551	0.0746963	0.109895	0.0588494	0	0.0627706
G19796	65.3831	70.2978	81.0107	86.0605	89.8863	71.0787	83.3989	71.644	72.6839	59.5094	67.7314	64.6526	69.6567	73.1624	70.9797	64.5978	68.9761	86.8987
G19797	56.9774	57.0818	39.7297	43.7475	41.604	61.1776	63.5117	55.8344	63.2462	60.7056	50.9306	41.2313	59.1429	64.938	56.0362	34.8809	54.567	39.8891
G19799	39.2538	41.3433	40.3248	38.8326	38.1509	35.4141	35.582	38.7638	38.5641	44.111	34.5574	38.0814	37.035	35.0687	31.1671	33.3736	29.0836	32.497
G198	59.3758	58.9958	58.9561	61.4676	61.1924	59.8849	54.2354	55.3152	57.6357	53.9615	56.1741	58.5415	62.0255	60.6025	56.1436	56.0658	55.2824	58.2556
G1980	0.185509	0.047259	0.163043	0.20802	0.345742	0.361418	0.147978	0.224783	0.0750518	0.281311	0.351957	0.200072	0.458707	0.308692	0.490463	0.539314	0.551093	0.203221
G19800	88.6305	86.0043	89.7705	89.999	84.2718	88.9374	86.6284	83.2532	85.1258	83.6275	87.6936	89.8509	86.7008	85.1487	84.0926	84.1236	81.1255	87.8725
G19801	95.1014	89.8557	91.234	98.5252	94.1308	98.0464	92.0711	94.1799	98.2993	93.7674	90.4253	94.5978	93.8072	96.045	90.6889	90.9857	91.8078	94.8878
G19802	21.2731	25.533	18.5588	18.6102	13.7401	27.8082	21.1444	16.5389	27.3234	22.6288	20.5432	22.7147	26.4865	22.1541	20.6556	14.872	22.7823	27.4826
G19803	92.4709	97.5	41.9505	55.9597	51.2847	100	87.895	100	98.0769	87.7376	69.5906	63.0726	98.913	94.0709	92.2447	47.348	83.323	60.754
G19804	17.4994	20.696	6.91309	0	4.36383	30.1116	19.7652	0	11.9123	30.4531	30.8179	17.0176	28.8764	23.3316	26.6229	24.2485	32.5725	37.911
G19805	30.4348	25.4717	22.5	25.7143	26.3636	37.5	21.6216	29.8507	28.3582	23.8462	23.6364	28.2609	33.2796	31	25.6944	27.3975	29.5918	27.907
G19806	7.14286	29.1667	27.2727	30.7692	2.85714	12.1212	33.3333	28.2051	26.9231	12.5	29.0323	26.6667	16.6667	16.6667	22.2222	15.3846	29.1667	11.5385
G19807	74.2194	72.7926	76.7059	77.4286	75.0264	75.2914	75.9257	72.2797	76.6524	77.4254	77.8585	76.8269	74.8259	73.4927	72.7884	74.7176	72.7566	76.2101
G19809	0.20176	0.1	0	0.852273	0.522374	0.238859	0	0.1	0	0	1.21756	0.129032	0	0	0	0.31746	0	0.559971
G1981	85.6996	80.4747	87.1485	90.8876	87.777	90.0819	86.7582	89.2812	86.0714	80.4863	83.0186	88.0631	81.8694	82.3255	81.4555	87.355	86.8735	82.9801
G19810	0.265473	0.131579	0	1.12141	0.602445	0	0	0	0	0	1.60205	0.169779	0	0	0	0.417711	0	0.736804
G19811	34.979	15	24.3333	14.8958	38.5714	30.5556	17.3958	43.3621	11.2395	10.6223	0	39.7727	0	10.6352	27.2727	33.5498	12.7861	47.5
G19812	0	0.454545	0.174825	1.65289	0	0.290135	0.47717	0	1.08342	1.50834	3.75298	1.84741	0.322926	0.11655	0.518519	0.0988142	1.54908	0.863884
G19814	0.634678	0.485695	1.10541	0.0557414	1.36874	0	0.141908	0.431682	0.0817954	0.210277	0.306313	0.206206	0.33368	0	0.536499	0.437198	0.538543	0.390886
G19815	0	0	0	0	0.462963	0	0.287356	0	0	0	0	0	0	0	0	0	0	0
G19816	50.6934	38.4344	51.2572	52.2459	46.3612	49.4621	51.6221	39.5181	44.5497	53.7116	59.7315	51.6774	41.8249	46.8427	45.9019	46.0212	48.8174	47.2175
G19817	0	0	0.344276	1.38221	0.119048	2.04684	0.797689	0.222222	0.166667	0.534568	0.757023	0	0.780279	0.414103	0.37734	0.460735	0.666914	2.24599
G19818	50.0527	25.8884	38.2938	40.643	47.1114	29.2406	41.0492	53.9956	34.2303	17.926	24.8769	43.445	33.3186	25.3007	24.502	31.9829	36.2537	27.7446
G19819	59.5845	57.9485	60.5382	71.9586	67.4275	64.7064	68.4063	63.0419	63.3254	66.3604	64.7365	62.5258	69.025	64.47	59.9207	57.2114	56.4076	57.3015
G1982	0.066313	0.0600962	0.147929	0	0	0	0.0641026	0	0	0.13326	0.0534188	0.0769231	0.403852	0.864941	0	0.0641026	0.120656	0.0582751
G19820	76.3121	72.8844	76.9629	76.5644	77.151	76.9143	72.3567	74.9887	74.2373	70.8239	76.8261	74.1619	77.1162	76.202	70.476	69.7857	71.036	75.6092
G19821	68.8766	68.9704	65.455	62.4406	60.698	59.6988	62.8801	62.8669	61.1325	59.3592	66.6142	63.8528	67.8983	62.9699	61.9781	56.6318	61.3094	62.8654
G19822	47.5298	55.5303	52.7446	58	48.8889	56.3245	54.6233	55.7842	53.7406	53.0288	51.7159	52.8788	48.0765	54.7143	50.0473	45.6725	54.0171	50.1818
G19823	0	0	0	1.01835	0	0	0.546448	0	0	0.70922	1.80302	0	1.04167	0.584795	0	0	0	0.628931
G19824	12.8427	33.6901	4.30108	15.256	17.392	31.5873	10.162	24.5921	35.8266	11.6843	35.4491	35.1604	15.9013	24.3386	25.7282	38.8047	20.8563	21.7249
G19829	0	0	0.30303	0	0.108225	0	0	0	0	0	0	0	0	0	0.11655	0	0.12285	0.667043
G1983	0.13098	0.257549	0.315055	0.202569	0	0.45209	0	0	0	0.131502	0.153908	0	0.157369	0	0	0	0.0938086	0
G19830	3.78788	10.6557	0	4.55867	1.13636	25.455	4.49438	1.38889	8.80383	7.92683	3.96825	11.1434	3.33333	3.84615	7.35294	4.43371	15.5488	10.4478
G19832	0	0	0	0.0819001	0	0	0.11655	0	0	0.11655	0	0.121212	0.8142	0	0	0.684741	0	0
G19833	0.137437	0.351658	0.29016	0.344244	0.521064	0	0	0.286944	0	0	0.401011	0.171471	0.574967	0.286944	0.350786	0.506414	0	0.0813008
G19834	14.0236	13.3391	16.454	21.8314	16.5597	16.2934	21.4681	16.0823	21.1236	20.1234	21.542	21.4156	15.8728	15.1414	15.8174	15.8672	20.8828	18.9472
G19835	19.3669	20.6528	23.8854	31.8382	27.8919	22.4897	34.6324	24.6187	35.4586	30.2806	33.8545	27.0443	23.637	20.9887	25.449	29.9505	31.7516	28.1881
G19836	0	0	0	0	0	0	0	0	0	0.5	0	0	0.304878	0.462963	0.25	0	0	0.255102
G19837	60.3708	54.7845	59.4007	61.1595	49.0715	71.339	81.0321	67.9075	78.5866	79.0467	56.4822	63.337	64.7926	63.6856	63.0072	52.7741	83.3859	59.4038
G1984	0.0429	0.0675676	0.0659196	0.0711238	0.0614251	0.130421	0.322444	0.0693001	0	0	0.157537	0	0.297547	0.161321	0.0337838	0.0794913	0.137396	0.213194
G19840	35.2941	28.5714	25	85.7143	27.0833	32.7273	61.5385	38.8889	100	77.7778	50	55.5556	29.7872	25.9259	19.6721	18.9189	75	20.3704
G19841	46.3165	44.1399	40.3821	60.5543	40.541	44.6052	53.0692	41.9425	53.9229	54.4059	58.419	58.5275	46.2523	42.1273	39.2204	37.0482	50.6595	38.0997
G19842	0	0	0.153458	0	0.192449	0.0777001	0	0	0.752581	0	0	0.112233	0.237762	0	0.351413	0.466891	0.25025	0
G19843	0	0	0	0	0	0	0	0	0.347222	0	0	0.378788	0.520833	0	0	0	0	0
G19844	0	0	0	0	0	0	0	0	0	0	0	1.42857	0	0	0	0	0.606061	0.555556
G19845	0.25	0	0	0	0	0	0	0	0	0	0.125	0.208333	0	0	0	0	0	0.694444
G19846	0.30303	0.769231	1.64834	0	1.24422	0.30303	0	0	0.909091	0	0	0	0	0.344828	5.41233	0	0	0
G19847	70.1778	71.5429	81.3791	81.0831	77.4091	70.2118	73.1705	57.6998	76.1519	76.0056	78.4976	81.5513	71.507	71.2249	65.1764	74.4912	70.2678	79.0772
G19848	4.2174	0.666667	3.41449	13.0159	11.1149	7.56614	4.5696	2.36516	2.20459	9.03463	6.79825	0.793651	1.23457	2.75697	5.48124	4.58842	5.85714	1.94872
G19849	6.58343	5.43471	5.88235	5.85434	6.58671	6.2963	5.67951	5.35489	4.10608	6.6595	5.75327	5.70968	5.88235	6.29944	6.07843	5.35625	5.32531	6.90183
G1985	0.123457	0.952381	0	0.689906	0.555556	0	0	0.3663	0.434783	0	0.842105	0	0	0	0.138889	2.24841	0.555556	0
G19850	0.0637755	0.0776398	0.772996	0	0.0415282	0	0.246986	0	0	0	1.02007	0.225353	0.152428	0.0558036	0.0850822	0	0.141807	0
G19852	0.0743458	0.140171	0.0350877	0.0416667	0.045977	0.0721248	0	0	0.0266667	0.195425	0.391111	0.0512821	0.239478	0.329407	0.10548	0.16317	0.132275	0.0430108
G19853	0.210295	0	0.0957854	0	0	0	0	0	0.102881	0.353009	0.243425	0	0.137363	0.168971	0.25256	0	0.0868056	0
G19854	0	0	0	0	0	0	0	0	0	0	0	0.231481	0.268817	0	0	0	0	0
G19855	0.0320513	0.102736	0.411869	0.101729	0.0390625	0.215931	0.126305	0	0.0186567	0.329389	0.336738	0.101857	0.402549	0.142474	0.148476	0.185758	0.150563	0.333828
G19856	0.224158	0.30414	0.0883154	0.00753296	0.0837779	0.474085	0.222451	0.565222	0.0818191	0.100908	0.385596	0.160852	0.39335	0.265842	0.0815959	0.111043	0.0697594	0.272259
G19857	0.420859	0	0.180935	0	0	0.094697	0	0	0	0	0.0480769	0.431196	0	0.155775	0	0	0	0
G19858	0	0	0	2.06897	0	0	0	0	0	0	0	0	0	0.714286	0	0	0.769231	0
G19859	0.804489	1.17308	0.959875	0.827905	1.02977	0.577586	0.850864	0.457958	0.402353	0.688214	0.935173	0.943712	1.94149	0.890555	0.865002	0.94187	0.524998	0.946379
G1986	0.134649	0	0.0474608	0	0	0.167371	0.0979301	0	0.0801925	0.426419	0	0	0	0	0.0704722	0	0	0.0567215
G19860	0.21792	0.0566893	0.049776	0	0.152006	0.180176	0.484065	0.0728863	0.382828	0.300553	0.612701	0.185985	0.204814	1.02407	1.04583	0.278385	0.23967	0.499605
G19861	79.4869	77.386	75.7039	77.9925	77.9673	78.3566	79.148	77.4329	80.7326	80.6858	76.3445	76.6594	77.4368	77.1574	78.5352	75.8485	77.1814	77.7849
G19867	30.3374	27.9703	44.0587	45.7365	38.547	40.5455	35.0588	26.9471	36.6979	38.3359	37.4142	32.7623	38.9725	45.8829	31.3488	33.8993	32.9402	29.0206
G19869	0	0	0	0	0	0	0	0.15873	0	0	0.302419	0.140056	0.1287	0.571429	0.41336	0	0	1.29354
G1987	0.538608	0.937304	0.0826158	0.287669	0.673298	0.396634	0.314235	0.434415	0.417459	0.814844	0.67526	0.538582	0.795658	0.628796	0.557041	0.552579	0.636514	0.569896
G19870	70.9132	68.0184	63.7094	71.282	68.4204	69.1922	69.1331	65.9454	69.8172	76.6331	71.9964	73.5279	68.5624	67.9471	68.2055	69.6917	67.511	70.4083
G19871	37.6295	37.8157	35.5776	25.3145	42.7793	36.0868	23.0217	37.0642	22.0993	26.8007	28.1016	24.8185	38.5355	36.0309	42.6438	40.4602	25.7594	42.0667
G19872	1.02322	2.35307	2.49852	1.5411	2.38978	1.49463	0.395006	0.781512	0.316368	0.929087	1.28502	1.37675	1.9304	1.0806	1.0923	1.80199	0.306885	2.04443
G19875	79.7059	69.0476	92.8571	83.75	70.8333	82.9167	92.3077	65.4167	75.9615	68.4397	82.7652	81.7805	61.7647	55.818	78.2237	21.9697	81.3853	77.043
G19876	0	0	1.33662	0.659776	0.321392	0	0	0	0	0	0.243249	0.108225	0.292032	0	0	0.10661	0.137363	0
G1988	0	0.4	0	0	0	0.133333	0	0	0	0	0.342857	0	0	0	0.133333	0	0	0
G19880	0	0	0	0	0	2.01023	0	0	0	0	0.78125	0	0.757576	0	0	0	0.862069	1.77696
G19881	0	0	0	0	0	2.01023	0	0	0	0	0.78125	0	0.757576	0	0	0	0.862069	1.77696
G19883	0	0	0	0	0	0	0	0	0	0	0	0	0	0.446429	0	0	1.22089	0
G19884	0	0.213596	0.0574713	0.24366	0.0453721	0.486756	0.682519	0	0.393011	0.0442087	0.231471	0	0.402663	0.151554	0.145959	0.512482	0.22252	0.304443
G19885	3.8281	2.42032	4.21448	3.03123	4.15964	3.1636	2.65526	3.27438	3.35359	2.62103	3.71625	2.54937	2.74759	3.26497	2.7495	3.42997	2.54775	2.55968
G19887	3.29315	2.10895	3.67312	2.59589	3.58294	2.80832	2.45204	2.83233	2.98058	2.3577	3.29064	2.23483	2.46646	2.94892	2.4691	3.04855	2.23658	2.33373
G19888	0	0	0	0	0	0	0.174825	0.55209	0.142045	0.539562	0.24588	0	1.11106	0	0.409425	0	0.189394	0
G19889	87.1065	78.8481	81.8067	85.2232	84.5824	86.5555	88.0911	85.6182	84.6923	87.3267	85.419	82.7968	85.0812	84.5138	82.6154	80.3069	82.8096	82.2183
G1989	0	0.793651	0	0	0	0	0	0	0	0	0	0	0	0	0	0	0	0
G19890	15.4292	10.1263	0.117647	10.7532	8.92044	26.0439	28.2784	8.37128	7.32475	28.5823	14.4228	12.2951	12.4991	35.2615	12.0808	14.6002	25.7907	9.36384
G19892	0	0	0	0	0	0	0	0	0	0	0.326797	0.383142	0	0.358423	0	0	0	0
G19894	57.8947	73.6842	71.7949	88	50	73.5294	77.7778	63.6364	88.4615	82.6087	81.5789	90	71.4286	65.3846	71.4286	61.2903	78.125	64.5161
G19895	0.401292	1.69645	0.42768	0.967328	2.01276	0.145138	0.404858	0.732601	0.920234	0.327332	0.320513	1.07259	0.757351	1.0529	0	1.97882	0.927688	0
G19897	0	0	0.931437	0	0	0.25641	0	0	0	0	0.333333	0	0	0	0.484848	0.740741	0	0
G199	0.138384	0.155631	0.25654	0.407469	0.188351	0.193985	0.0606723	0.120421	0.686662	0.200045	0.702617	0.164128	0.264662	0.21022	0.13701	0.0815865	0.117571	0.179602
G1990	49.9639	48.936	46.2837	46.3214	47.9052	47.8186	43.3167	43.8865	44.8792	48.3549	45.9792	47.2692	54.7531	51.6781	45.2266	42.8758	41.2013	54.5421
G19900	17.4003	23.1703	23.779	39.5583	29.2684	18.4029	22.5828	22.2927	23.3368	22.6372	31.8461	23.4316	19.1989	19.8499	25.7434	26.9383	25.441	20.3794
G19902	29.8228	10.9744	19.4877	1.05311	19.1839	21.616	0.803629	29.8932	29.5021	26.9587	10.8181	28.8993	22.8302	27.3242	21.0146	16.2875	10.8683	18.9364
G19904	1.92261	0	0	0	0.10352	0	0	0.639653	0	0	0.106045	0	2.50431	0	0	0	0.272788	0.248447
G19905	3.65996	3.58907	1.98198	6.39184	1.74955	3.44907	2.87184	2.76741	3.57308	3.28806	2.70953	4.81857	7.25905	2.23672	3.38938	2.46224	2.21386	1.67591
G19906	2.30875	2.06568	1.62393	2.74479	2.0575	2.33161	3.21417	2.29432	2.02208	2.42219	2.1775	1.89786	2.60701	2.35463	1.94251	1.756	1.58226	1.98942
G19907	70.9593	73.3786	71.9385	73.2617	72.4045	72.529	68.6093	73.3966	70.3141	71.4535	71.4562	72.5977	74.454	73.7648	69.5239	69.9239	68.0155	72.937
G19909	5.99779	7.15426	5.0085	7.9115	5.67149	6.29591	7.79514	6.23107	9.89573	5.98413	8.99576	12.115	7.90894	8.8759	6.78777	6.47867	5.49884	7.14584
G1991	51.9894	50.9199	48.16	48.1992	49.8473	49.7572	45.0728	45.6657	46.6986	50.3152	47.8432	49.1855	56.9728	53.7731	47.0602	44.6141	42.8716	56.7066
G19914	0	0	0	0	1.90636	0	0	0	0.490196	1.25	1.38889	0	0	0	1.17188	0	0	1.31579
G19917	22.8886	15.192	25.7152	21.1902	19.9416	12.1332	13.5268	6.83934	13.2493	19.8268	13.5144	13.637	22.2401	28.1162	19.607	13.2467	21.4822	8.79558
G19919	22.9301	22.1797	16.975	11.8051	17.3954	22.158	15.3116	16.9061	17.3596	21.2936	21.2468	19.9388	22.2037	22.4289	18.726	17.3323	21.5252	19.2898
G19921	36.2279	34.892	22.5645	14.1758	22.8448	34.4348	22.0872	22.7414	27.0703	32.1481	32.9438	29.8622	34.715	35.8331	25.7057	25.9567	34.9674	29.7195
G19923	51.3702	51.1426	22.2586	8.35065	21.5652	47.3266	26.069	28.6188	31.5928	44.3023	40.3116	39.4056	45.8755	50.5517	29.7287	27.7411	46.9376	39.4213
G19924	46.3797	46.0166	23.9961	12.0385	22.7252	42.8908	21.5681	25.1955	31.2404	45.4211	39.0764	39.7298	45.3933	46.5395	27.8523	36.5242	44.5543	35.7217
G19925	28.6072	24.9599	31.1483	26.4397	32.4463	27.4852	26.3652	23.8512	28.6059	22.8622	31.5082	24.3539	28.9885	28.6197	29.9774	27.2445	30.0441	25.7855
G19926	29.9512	33.7699	24.0728	25.6621	19.8145	0	18.8889	29.0249	34.5878	19.8389	26.4497	25.3049	22.234	0	12.3095	25.8829	24.3328	29.2029
G19929	17.7027	8.80744	20.9533	19.9273	25.9815	26.0225	7.14286	5.51854	12.981	7.1176	26.447	6.86499	11.3103	22.0618	20.8048	14.6468	11.2814	16.6451
G1993	62.2845	70.8093	62.5401	68.6552	66.8169	66.3557	59.3684	69.4994	67.2064	65.5512	70.7841	70.0413	68.4133	65.4134	60.1683	69.1557	64.8792	65.7693
G19932	0	15.7895	9.375	5.26316	14.2857	16.6667	0	27.2727	7.40741	12.5	9.375	4.54545	6.25	7.40741	19.0476	5.12821	0	9.09091
G19938	23.1481	7.94118	24.5395	2.64808	9.02778	52.6455	21.0526	13.8462	48.5294	24.8733	2.57937	0	51.7391	31.5657	16.4021	4.83871	36.3636	10.008
G1994	80.8838	76.2708	73.8396	68.5283	66.0797	75.5106	70.9708	69.1439	70.9145	67.4268	69.6258	69.1906	77.121	78.995	69.9257	64.453	56.2971	77.3302
G19940	0	0	0	19.435	0	0	0	21.1616	32.175	25.0887	0	0	0	0	16.8572	0	20.0013	0
G19949	0	6.34074	0	0	2.63066	5.97857	0	6.23065	7.93673	3.2484	4.65835	8.6137	3.493	2.16943	2.7907	7.10444	6.76124	1.95699
G1995	57.5614	57.084	59.236	59.3407	62.5269	59.8046	57.0988	55.5976	59.2622	56.7553	59.0275	60.3911	62.7309	60.4545	55.8211	60.5201	52.6813	59.3447
G19951	0.136054	0	0.198413	0	0.176367	0	0.260975	0.170068	0	0	0.1443	0	0.328798	0.297619	0	0.378151	0.15873	0.566893
G19952	0.468072	0	0.144442	0	0.685536	0.0574713	0.445452	0.0938134	0.475883	0.683813	0.166455	0.221687	0.329352	0.254819	0.222019	0	0.19489	0.326643
G19953	2.2535	2.12059	2.06332	3.057	2.4562	2.6479	1.22912	1.71485	1.90479	2.13094	2.61698	2.21336	2.08435	1.67537	1.61825	2.58709	1.75157	2.42409
G19954	0.204813	0	0.12219	0.102407	0.0620347	0.103687	0.119397	0.164707	0.206365	0.304757	0.175141	0.369879	0.0460829	0.0835923	0.238999	0.291402	0.144969	0.130707
G19955	0.829843	0.430678	0.283921	1.89475	0.593035	1.64392	1.71055	2.1953	1.22744	0.638061	2.29851	1.04899	0.814447	1.57796	2.07712	1.35451	0.984708	0.689644
G19957	0	0	0	0.326797	0	0	0	0	0.127877	0	0	0	0.395452	0	0	0.326797	0.379507	0
G19958	0.226244	0	0	0	0	0.296378	0	0	0.132626	0.34965	0	0.124069	1.38359	0.394477	0.891602	0.124069	0.40145	0
G19959	0	0.229885	0	0.137931	0	0	0	0	0	0.242424	0.181614	0.615622	0	0.114943	0.104493	0.343231	0	0.265252
G1996	15.2322	15.3769	13.6857	17.4977	16.6529	21.0134	15.263	12.7476	19.934	14.1536	16.0664	18.746	15.7819	16.6522	13.8754	15.8295	13.0203	14.9909
G19960	0.0420168	0	0.379756	0	0	0	0.0639386	0	0.212418	0.180347	0.230477	0.0565611	0.103231	0.0474383	0.166933	0.0828665	0	0.144013
G19961	1.26791	0.655522	0.514127	0.36955	0.265807	1.17701	1.30381	1.38057	0.176411	0.600273	0.441247	0.234609	0.344446	1.64122	1.29216	0.323491	0.565407	0.16841
G19962	40.4844	37.9777	42.0402	41.6788	44.4246	42.5662	37.9487	41.6564	37.0744	41.107	41.2189	49.3292	55.1761	49.9579	35.1178	43.6603	36.4723	52.0458
G19963	8.63444	5.26969	9.31591	11.7851	9.38082	13.4866	5.18296	16.2356	8.58508	12.7221	13.5014	28.5885	42.7248	22.3343	4.42551	6.8302	5.85999	36.2999
G19964	79.4412	76.6734	77.1803	82.3591	79.201	80.422	76.1739	76.491	80.1474	80.3655	79.2355	79.7191	81.1325	80.7249	74.3652	75.7181	74.0849	80.3025
G19965	70.3862	77.3825	76.6423	73.9949	77.3104	72.8484	71.8684	72.6829	71.3193	71.269	74.4735	73.015	70.5234	72.8107	72.6046	73.8882	67.5443	75.9524
G19966	81.4491	85.2502	83.9197	83.6705	84.4933	82.4384	81.8391	81.6705	82.6128	80.6288	83.4292	82.736	81.4604	82.025	81.1487	81.1161	78.8738	83.8593
G1997	0.314096	0.323317	0.131106	0.231853	0.210669	0.11567	0.120302	0.0535892	0.300221	0.239795	0.197814	0.286301	0.254172	0.582518	0.403501	0.201984	0.236368	0.144935
G19970	0	1.51231	1.47654	0	0.195312	0	6.35826	1.34717	0	0	0	9.82943	0	4.59229	0	0.403226	0.168919	0
G19973	57.3308	67.9434	58.5008	64.2511	58.5636	63.0226	53.7539	65.5	53.2282	35.2116	46.4926	69.7279	49.505	43.265	46.9129	68.9906	47.4921	64.665
G19976	63.4263	71.9312	70.7929	67.5995	74.6372	66.4139	52.514	57.083	55.9839	57.3708	67.7628	63.6767	64.0877	66.9035	61.5247	69.4077	50.2226	71.286
G19977	0.0759628	0.134111	0.12035	0.0555751	0.0406445	0.273277	0.0711871	0.013369	0.142762	0.601517	0.125623	0.136699	0.191606	0.0968356	0.206323	0.222804	0.423358	0.300736
G19979	17.6198	18.0795	17.8279	19.3365	18.2517	19.2478	18.4131	15.1993	18.5941	16.0087	18.8402	17.7778	18.1971	17.689	17.8846	16.8392	18.3102	18.2762
G1998	63.445	64.0472	67.3071	68.7638	60.3	69.6257	62.2783	69.2435	54.3229	65.0582	63.0452	53.188	68.1944	60.797	61.1286	62.3503	59.8652	64.0249
G19980	82.9953	84.1201	82.9138	84.6683	83.6787	82.6571	80.3536	80.905	81.774	81.3067	82.2333	82.6382	81.5961	81.4056	80.7249	82.8319	79.1801	83.1683
G19981	99.0991	89.7436	94.5513	93.4938	85.625	100	95.207	100	90.6814	94.2593	83.6508	96.3714	89.267	95.4929	97.138	96.5709	85.5258	91.4933
G19982	48.4076	58.9828	54.9543	55.9051	56.6988	53.9285	48.3476	51.9286	50.2516	50.2947	54.4368	53.6165	56.1896	55.2248	51.0741	55.1906	51.3652	55.3069
G19983	6.06944	2.02442	5.99759	2.84243	4.8339	2.23013	4.59277	7.68057	2.84292	5.65345	4.56675	3.25633	6.94071	5.55835	5.2481	2.83995	2.71563	2.70311
G19984	20.8535	0.179703	18.8467	0.458799	14.0597	0.0864905	13.2502	28.1412	1.86195	16.7265	12.7689	0.675547	26.8054	20.7825	17.624	0.827539	1.34451	1.27715
G19987	25.3463	38.2697	33.0801	38.7013	31.7688	35.003	43.6688	18.9592	50.3366	60.6069	39.6179	45.9314	26.7402	19.435	16.7566	33.0355	36.1013	3.63873
G19988	0.949444	0.539146	0.269574	0.135506	0.372693	0.519909	0.863223	0.833386	0.319622	0.879073	0.442709	0.437161	1.12685	0.648577	0.925273	0.728384	0.432214	0.547788
G19989	2.10461	0	0	0	0	1.67604	3.6617	2.89673	0.424827	2.60018	0	0	3.87224	0	1.7698	0	0.853456	0
G1999	71.8684	63.0698	68.5217	58.2818	58.5397	65.4787	55.9941	52.1525	66.4824	68.4866	62.5093	63.1963	66.8827	70.604	64.1015	54.1477	55.7319	70.2037
G19990	0	0	0	0	0	0.980392	0	0	0.245098	0	0.701262	0	0.178253	0	0	0	0	0
G19991	0	0	0	0	0	0	0	0	0	0	0.775194	0	0	0	0	1.23457	0	0
G19992	0.303644	0.0957008	0.0903851	0.539223	0.355154	0.113514	0.100162	1.39673	0	0.0401768	0.330799	0.0567387	0.741637	0.0386997	0.42251	0.0506073	0.607539	0.0911523
G19994	22.7762	0.587779	32.3176	32.4302	13.3932	16.0342	43.4544	21.7959	0	0.198413	32.4128	0	0.387807	24.0178	21.1963	7.24121	36.6004	0.252525
G19995	29.9976	0.881668	42.4764	40.4889	15.9708	21.3137	57.9847	27.0121	0	0.297619	42.7598	0	0.297619	31.8601	29.2303	9.46272	48.4005	0.378788
G19996	8.33333	0	12	16.3127	8.2381	5.4751	14.3939	11.3636	0	0	11.7188	0	0.568182	8.33333	5.12821	2.7982	13	0
G19997	1.37068	3.29923	0.877548	3.38162	3.31907	2.72445	2.70941	1.52842	0.962465	4.98891	2.2994	2.58572	1.08512	2.56011	1.49652	1.19509	1.56294	1.66581
G19998	6.66402	18.2997	5.96491	17.1907	21.7265	23.6262	14.8813	6.21554	3.4127	27.7233	8.07532	12.2222	11.6013	8.83362	6.35593	5.76416	1.29756	6.51362
G19999	23.0971	5.44118	10.3015	26.4104	12.9459	26.5022	4.49405	7.34524	10.9231	5.97464	12.145	11.3398	13.2998	15.5948	6.38335	17.8942	9.59386	17.9654
G2	5.79547	9.60504	19.83	12.1205	11.5998	13.221	15.8657	7.69005	14.5459	14.0622	14.001	11.3873	9.64464	12.2497	13.5448	17.3507	10.8586	10.3863
G200	2.40715	1.12609	0.510722	2.67638	1.85883	1.14992	1.91682	0.992332	2.25083	1.26247	0.902885	1.99151	2.29601	1.84107	1.89475	1.87456	0.604515	0.767903
G2000	86.5395	92.2242	89.4393	91.1321	89.2209	92.29	83.2635	85.7521	88.0945	81.0468	88.533	88.0104	86.3582	88.5443	86.4836	87.6295	86.4095	88.8569
G20001	89.7258	90.7143	92.7386	85.6156	95.22	89.1173	78.7396	88.9802	85.5237	85.5906	79.6935	91.0117	88.6928	83.2496	81.011	88.9163	73.9653	91.7139
G20002	0	0	0	0	0.18315	0	0.380952	0.706979	0	1.50473	0.886415	0	1.84249	0.2886	0.601613	0	0.510204	0
G20003	0.767508	0.376319	0.700139	0.627428	0.710871	0.101756	1.82179	0.578985	0.742305	1.62745	1.59752	0.606311	1.2481	0.643458	0.78966	0.839246	0.47507	0.649136
G20009	3.5519	8.24206	1.81012	1.2987	0.3367	0.91954	1.72387	3.27252	2.30682	4.24571	1.28809	0.680437	0	0.676407	2.10101	1.4579	0.582083	1.81801
G2001	82.626	84.6944	84.4519	86.2614	80.7868	83.9967	82.6528	84.5238	80.6042	81.7838	81.7202	83.3812	81.9902	82.5496	80.0974	81.5646	78.9694	81.5652
G20010	3.5519	8.24206	1.81012	1.2987	0.3367	0.91954	1.72387	3.27252	2.30682	4.24571	1.28809	0.680437	0	0.676407	2.10101	1.4579	0.582083	1.81801
G20011	0	0	0.35461	0	0	0	1.28205	0	0	0	0.537634	0	0.641026	0	0	0	0	0
G20012	0	0	2.08333	0	0	0	0	0	0	0	0	0	0	0	0.78125	0	0	0
G20013	14.4471	18.1282	18.622	20.8661	19.9626	24.1851	17.339	17.4548	20.4301	17.1775	17.1585	14.5997	18.9952	16.4774	17.5679	24.6345	15.8811	14.9433
G20017	0	0	0	0	0	0	0	0	0.757576	0	0	0	0	0	0	0	0	0.877193
G20018	0.340502	2.41072	0.632184	3.09891	1.89033	4.18871	1.50749	0.195312	2.48361	3.7128	3.66445	4.63812	1.06451	0.929788	2.49496	2.36765	0.44424	2.74987
G2002	82.3939	83.0258	79.9091	84.3354	85.5271	82.7404	73.1819	77.4651	79.4298	80.2619	81.7151	86.4657	84.4609	84.2597	79.3356	75.6183	76.4847	83.1654
G20027	36.6526	33.5459	34.7626	33.2573	41.1116	63.1678	37.4055	21.8171	33.2774	42.3618	51.5208	45.1407	30.7451	34.2669	47.0152	22.1768	0.31878	26.3686
G2003	87.3921	87.661	79.9161	82.9871	89.465	87.2186	79.106	78.3717	86.8958	84.8868	86.018	85.819	88.1937	87.3986	84.8677	78.9028	81.0275	88.3562
G20032	10.0082	6.0741	22.9528	15.9252	21.9565	19.8647	20.5477	21.3617	15.1023	16.2544	23.7432	4.45633	20.6213	16.0953	19.336	24.9949	20.1734	17.757
G2004	76.0496	72.877	83.4273	70.0999	66.3356	87.0671	74.8627	83.574	59.478	82.1178	81.6165	82.3847	86.501	78.2907	84.6587	76.5615	80.2253	82.1487
G20040	14.9027	29.3399	12.5266	13.3588	21.6463	19.6825	13.7665	23.3251	19.9935	25.1446	21.1293	20.2488	17.303	24.673	19.6771	22.9393	14.3905	17.1376
G20045	22.9798	17.619	13.2867	19.3939	30.0654	7.38863	1.44928	1.07527	30.9091	13.008	24.7759	10.7143	25	18.6957	11.5972	21.6539	5.15298	17.7019
G2005	40.4821	38.9385	42.1065	34.8763	35.6247	43.6966	37.2746	42.6203	33.7225	43.0791	39.7829	45.0385	43.1837	41.5561	42.371	37.745	39.942	41.3194
G20050	4.66185	0	0.333333	0	3.3187	1.26198	0	1.26309	0	1.38	0.378788	2.37491	3.46803	1.90664	0.783943	5.18473	1.18778	2.10103
G2006	48.5029	55.846	58.4783	60.5309	62.2828	60.9051	49.4149	56.485	55.5358	52.2693	58.2139	63.5607	65.8119	61.3484	46.9405	61.5672	49.0654	63.1686
G20061	64.3475	69.4113	77.6603	51.2794	34.6387	6.17605	4.34783	57.7031	34.3791	43.3939	25.6835	38.5195	8.16017	46.8742	14.0843	44.4675	26.8748	52.6234
G20064	0.0807103	0.108225	0.0634921	0	0	0.274725	0	0	0	0.0618429	0.919087	1.743	1.965	0.787441	0.140056	0	0.0652316	1.93046
G20066	0	0	0	0	0.645161	0.909091	0	0	0	0	0	0	0	0	0	0	0	0
G20069	85.7143	38.4615	100	92.3077	83.3333	88.8889	84.6154	90.9091	63.6364	50	72.7273	73.3333	90.4762	82.6087	80	86.6667	40	94.4444
G2007	78.56	90.1943	79.5743	83.94	82.9793	84.3496	71.2093	71.7765	84.1026	80.6211	87.0651	83.8741	83.2658	77.5534	73.4008	82.7535	78.4942	81.1927
G20070	85.0442	77.0518	83.2436	80.5242	84.235	85.6321	72.4675	79.9559	76.1312	73.6219	77.7238	76.7995	86.7307	83.4749	82.8044	80.8639	69.5675	86.7174
G20071	26.5385	34.6154	44.6429	53.9286	45.3704	25.6429	37.5	19.9301	41.6667	31.6216	22.0822	56.0606	65	65.301	17.5	14.5833	19.0476	57.7778
G20075	0.15026	0.84013	0.751605	1.32518	0.431131	0.320513	0.0957854	2.98858	0.490857	0.732577	0.944708	0.503663	1.4983	0.404782	0.551449	1.58984	0.174281	0.49241
G20077	0	10.0654	30.1233	0	2.29885	18.6096	0	0	12.1212	14.8492	3.62863	2.5679	2.38095	0	22.6984	0	0	7.79487
G20078	1.08809	1.99529	2.68904	2.28764	1.31027	3.02055	0	0	1.45285	7.76475	5.97795	2.60208	7.14726	0	6.19372	0	0.569106	3.64737
G2008	77.789	73.786	75.4443	75.2554	78.5534	77.9244	72.6794	73.4081	74.1966	73.5936	75.527	76.4783	79.2311	77.4172	71.8554	71.8245	70.41	77.5538
G20084	0.297619	0	0.277778	0	0	0.277778	0	0.416667	0	0.245098	0	0.297619	0.347222	0.245098	0.260417	0	0	0
G20086	0	0.666667	0	0	0	0	0	0	0	0	0	0	0.555556	0	0	0	0	0
G20087	0	0.162782	0.172487	0	0	0	0	0	0	0	0.17184	0	0.0938086	0.0903342	0	0.0677507	0.058072	0.159979
G2009	52.6322	58.514	53.8446	57.4681	56.4787	50.7432	55.1732	46.7379	48.8463	50.6647	56.9982	56.1964	55.39	57.8251	49.9516	54.4593	54.422	54.3665
G20090	32.4769	34.9387	28.3442	20.6851	15.4489	9.01045	17.9874	18.4669	30.8512	25.5689	6.29543	34.1798	36.0242	20.744	26.6268	20.0166	33.493	16.176
G20091	0	0	0	0	0	0	0.877193	0	0	0	0	0	0	0	0	0	0	0
G20094	0	0	0	0	0	0	0	0	0	0.555556	0	0	0	0	0	0	0	0
G20095	0.0541126	0.204644	0.324675	0.196773	0.12987	0.275201	0.04329	0.114591	0.152443	0	0.10101	0.121348	0.292797	0	0	0	0.0618429	0.0718221
G20096	67.5616	69.9127	70.5747	73.1254	67.3506	73.357	76.7576	71.6823	76.6453	74.9509	73.0293	76.0492	73.9557	73.2227	73.5895	73.7709	73.3794	74.2705
G20098	9.22923	9.63466	9.73109	9.9467	9.52306	10.1181	10.4248	9.71964	10.4578	10.2944	10.0414	10.3683	10.0972	9.97311	10.0514	10.1417	10.2278	10.1861
G201	51.1245	50.4011	51.4791	54.4256	55.0151	52.9993	49.2768	52.6571	51.8137	53.5886	51.3269	58.117	62.8043	56.3134	51.3781	50.6413	47.9197	55.7428
G2010	0	0	0.102041	0	0.136054	0	0	0	0	0	0.2497	0.0714286	0.10582	0.075188	0	0	0	0
G20100	0.0493597	0.186605	0.194982	0.463227	0.4981	0.309285	0.0647737	0.216293	0	0.0986688	0.0552169	0.0680272	0.145362	0.184772	0.181525	0.125902	0.385848	0.269243
G20101	4.05405	4.05405	8.69565	0	10.0678	6.69251	11.1024	4.46513	6.48148	4.54545	1.92308	17.4473	10.5669	13.9175	8.88315	1.6129	3.99184	1.35234
G20106	1.83367	15.4236	2.87776	28.2016	2.27343	20.5417	11.2658	1.60445	26.7294	13.6986	21.4326	29.0928	14.3439	15.8721	14.1722	14.1488	22.5252	14.0744
G2011	48.3882	49.2885	49.7034	50.4668	49.0672	50.8924	49.0555	54.7945	52.1289	49.5905	51.3304	56.9316	67.3292	61.7795	48.2849	55.0726	45.1371	66.4601
G20112	3.44137	2.60486	8.38495	4.41781	2.77836	6.9284	5.01284	4.64644	7.87231	7.96424	6.14058	6.74443	8.22895	3.93702	6.83205	4.90177	2.959	7.35086
G20113	2.10837	1.64479	3.25306	0.591532	0.834835	1.18564	0.953449	1.71876	2.27818	1.72347	0.372279	1.31403	1.76256	0.0607165	0	1.40084	0.157676	0.0771605
G20116	24.029	26.9021	50.3984	64.1378	58.0078	71.0478	46.0931	45.4261	39.4107	54.618	57.7341	67.442	55.4092	59.5796	44.2186	51.4597	49.3631	55.0949
G2012	78.3412	86.224	86.814	90.8398	81.6227	85.3104	81.7663	88.7929	81.4155	77.0799	76.0853	81.8731	81.0469	74.6398	75.8747	88.3509	79.7583	80.7632
G20125	13.5364	18.725	12.2231	11.7685	19.4163	12.8888	14.1825	25.539	15.64	12.0747	18.2747	17.8364	17.1212	20.8356	10.1091	18.104	27.4069	11.7534
G2013	25.7613	25.3247	32.8483	27.2576	22.1654	31.2982	27.7831	18.4032	21.1562	25.5556	18.2309	17.5926	23.1283	26.4495	25.7195	21.3333	17.1104	27.6325
G20130	0.203252	2.9253	0	4.64859	7.6137	9.31141	0	0	0	12.6728	0	0	1.93449	0.198413	4.27252	5.35919	5.09965	0
G20137	0	0	0.0600601	0	0.0396825	0	0.158741	0	0	0.0681759	0.232466	0	0	0.0444444	0.139317	0.25641	0	0.0854701
G20138	0.335728	0.55338	0.282771	0.304444	0.213886	0.416206	0.244182	0.31939	0.375839	0.334374	0.37917	0.295126	0.836291	0.430865	0.333984	0.250653	0.289502	0.469153
G20139	0.196464	1.3666	0.383661	13.7055	6.27202	0.17124	0.723084	4.7024	6.49594	1.71697	6.34142	0.588577	2.83795	0.983325	3.91743	3.79626	3.6708	0.175858
G2014	68.7118	68.4156	67.6523	67.1281	68.3601	69.7614	66.8039	67.1596	65.7879	68.5222	66.9867	71.5228	72.0269	70.4191	65.3444	65.5273	64.0052	71.1421
G20140	1.96994	1.4453	2.24381	2.46998	0	0.168769	0.0943396	2.87952	2.18223	1.727	0.206906	1.93423	2.48571	2.86635	0	1.02013	1.18361	1.36568
G20141	51.5774	30.2678	48.5405	46.0948	48.2427	48.7978	31.6966	54.1907	54.7858	42.1266	49.3634	45.2487	47.9845	54.2293	51.118	46.962	45.018	47.8832
G20143	70.8623	66.8496	67.9723	72.0088	69.0115	69.9676	64.6177	71.227	67.4123	72.1438	69.2088	69.2057	74.6005	70.7151	67.2543	68.5115	62.8574	69.4759
G20144	59.4104	59.2875	62.782	63.3088	64.5056	60.8177	62.4928	62.9844	64.7805	66.1979	63.3853	62.6085	64.7503	61.1045	63.1307	60.0384	61.9559	62.6291
G20145	50.2189	63.9884	74.7469	55.9463	52.0334	58.49	62.5718	59.7647	50.5877	54.051	50.8916	60.6548	49.9293	59.8139	54.6755	79.3778	64.6483	68.7774
G20146	81.4886	78.4912	81.1192	77.5642	78.5226	82.9124	79.0235	75.3494	78.3486	77.7401	81.9201	81.6352	80.1645	81.239	77.683	77.0893	71.9914	79.4356
G20147	1.15327	0	0.130208	1.77487	0	0.320513	1.91799	2.56695	0.961538	1.5625	1.66667	0.880125	0	0	1.09179	0.644122	0.480769	0.543478
G20148	0	0.0759878	0.360138	0	0	0.395251	0	0	0	0.055991	0	0	0.0664894	0.628514	0.0625782	0.166939	0	0
G20149	0	0	0	0	0	0	0	0	0	0	0.26738	0	0.26738	0	0	0	0	0
G2015	72.4886	68.4734	78.4269	82.3667	74.9787	76.6973	71.1046	76.5301	74.2989	65.3491	75.3148	76.797	74.135	70.3156	64.1621	76.4333	67.5511	70.0241
G20150	4.91013	5.19335	4.56425	4.75552	3.78757	2.97987	4.08913	3.48335	3.93229	4.92989	3.95541	4.79057	4.48678	5.30619	3.5507	4.34761	2.09853	4.83382
G20151	0.184349	0.872228	0.782069	1.86145	0.494864	2.07636	0.483053	0.352558	0.218701	1.43643	1.98032	0.501799	1.42018	0.566913	0.697266	1.28426	0.918773	1.16889
G20152	83.0405	81.6127	82.0891	82.2802	81.7277	83.3157	80.9119	79.8998	80.3693	80.0651	80.9883	81.5331	84.1008	81.0806	79.4528	78.4007	76.3063	80.8714
G20153	68.6442	65.717	67.9989	65.9585	64.2201	67.3873	63.1301	67.6911	67.6804	66.9904	65.0298	68.9983	66.4827	67.6589	64.2829	66.0019	62.3648	68.5556
G20154	81.1362	76.2722	73.8998	91.7773	68.0365	69.7115	66.5836	74.3282	64.2935	85.6856	72.0931	79.6203	81.7422	80.3395	68.2819	85.7837	72.6415	85.2353
G20155	80.7046	76.5658	78.0271	82.9825	83.348	87.0728	81.0131	76.9971	79.5242	80.3016	81.3084	78.2602	83.6845	79.2086	81.4199	81.8774	75.6479	78.9419
G20156	74.4618	75.2735	74.2619	81.4195	78.0869	81.1377	78.7457	72.4392	74.0614	78.4419	79.952	78.0584	79.4977	75.5425	75.0988	76.9877	73.4764	77.7634
G20157	86.7588	86.7326	88.2175	90.603	95.477	95.8006	93.9987	86.3344	87.1294	88.5728	93.5917	89.1677	90.697	86.1211	92.0966	86.5211	82.415	86.275
G20158	46.3413	44.7102	47.1638	43.5802	47.382	46.5165	44.6331	42.1454	44.7739	41.3269	44.9756	44.3241	44.2355	44.722	44.1465	43.197	40.7441	45.2743
G20159	54.9306	52.6964	56.9622	61.8269	57.1226	55.1408	51.1899	54.9279	59.2395	61.5741	54.7844	55.8443	60.1995	58.953	52.8575	60.2171	56.2562	58.0022
G2016	0.0571429	0.707955	0.175609	0.0492611	0	0.15873	0	0.0840336	0.198413	0.0529101	0.03861	0.234432	0.0843254	0.117278	0.0816327	0	0.618358	0.0736961
G20160	0.59889	0.310126	0.631385	2.75948	0.460151	0.188583	0.826705	0.618092	0.920758	2.12045	0.63326	0.13712	1.13439	0.0464834	1.21951	1.58547	0.326981	1.0031
G20161	0.470711	0	0.515796	0.634551	0	0.144928	1.33756	0	0	0.740741	0.585582	0	0.444976	0	0.117647	0.28169	0	0.459567
G20162	0	0	1.91638	0	0.8	0.666667	4	0	0	7.09267	1.42857	0	0	0	0	0	0	0.555556
G20163	0.444988	0.0805703	0.146612	0.252444	0.0453861	0.182801	0.146349	0.00455332	0.148363	0.080507	0.328227	0.0906804	0.359801	0.35586	0.407457	0.36508	0.100535	0.0979568
G20168	0.0172276	0.0292398	0.0521442	0.0651722	0.0448438	0.282326	0.0108932	0.00703235	0.0252915	0.031746	0.178222	0.0716586	0.161574	0.223173	0.19973	0.193806	0.0764324	0.0724809
G2017	0.569528	0.928058	0.441647	0.438637	0.71333	1.1732	0.51367	0.816462	0.534843	1.154	0.639811	0.763057	0.580989	0.99206	0.551506	1.29982	0.615384	0.773686
G20170	16.2674	16.4103	16.7198	15.898	16.7787	15.5577	15.9402	15.0805	15.5943	15.5245	16.3429	15.9493	16.4353	14.9013	15.2311	15.1698	13.6789	15.7849
G20172	25.7747	24.4741	27.7088	0.28214	30.8378	18.7888	20.866	16.7464	24.1944	0.516482	22.8971	22.5959	0.063345	16.2801	23.6752	0.893855	12.8456	17.0309
G20173	37.931	27.027	21.7391	18.5185	52.6316	6.66667	26.087	45.2381	49.0196	12.2449	48.4375	34.2105	21.2766	44.4444	15.7895	8.33333	17.5439	41.1765
G20174	34.0452	34.6482	34.4091	29.0837	37.4865	32.4057	33.9913	29.5681	34.2052	24.0294	34.6821	36.9968	25.8159	28.5187	31.9798	23.5678	27.711	32.7755
G20175	0.930006	1.08309	0.889645	0.630321	0.954218	1.00108	0.853281	0.62321	0.679899	0.939658	0.944074	0.758553	1.32295	0.834277	0.714341	0.888507	0.737851	0.837924
G20176	0.588436	0.393882	0.553983	0.455543	0.425241	0.408139	0.431039	0.241781	0.239246	0.58407	0.642633	0.252946	0.470787	0.556165	0.331614	0.329198	0.512156	0.372078
G20177	44.2697	42.7846	41.7019	33.1278	39.7328	39.6441	38.7672	39.3521	43.1765	33.9589	36.9483	44.8869	33.2234	41.1534	37.8186	31.2481	39.535	41.4045
G20178	78.5908	78.5653	77.783	78.0596	78.3382	77.5138	75.3838	78.1535	76.641	77.2529	75.4876	76.0153	80.7763	79.025	73.4019	75.9692	72.8456	78.1267
G20179	72.5205	70.9193	71.4183	72.1788	73.094	74.3922	71.5549	70.4531	70.3243	71.4434	72.5993	71.4157	73.0027	71.9189	69.9385	71.41	68.5775	71.1174
G2018	50.6007	49.6145	54.1138	50.1196	48.6358	58.5464	51.494	49.2431	42.4029	49.5912	49.5785	47.0649	51.2207	52.4175	46.2819	50.4197	45.6467	51.2933
G20180	69.62	67.9417	67.4351	66.6663	67.4267	69.5839	67.8651	66.8902	67.4679	65.9195	68.5074	68.4864	66.4551	68.6508	66.6371	65.8934	65.4157	68.5127
G20181	0.149057	0.164703	5.85541	6.35864	0.240393	10.215	9.45609	6.19604	0.152985	0.345897	0.440965	0.310935	0.0822086	0.623582	0.340994	7.62937	0.141936	0.290112
G20182	43.7531	51.1713	48.0453	61.0436	45.8635	60.9375	44.1401	55.79	56.3636	62.6427	52.4646	50.0337	47.5714	59.68	46.8854	54.9074	45.7977	59.1168
G20183	83.8314	84.757	83.6896	86.7291	81.1483	84.1949	82.8914	83.7276	84.3375	82.7681	82.1266	83.0061	83.6187	85.6167	81.9437	84.4593	83.261	82.072
G20184	17.7588	17.3526	18.2821	17.3941	17.6023	18.2284	17.1242	18.4985	17.1469	17.9873	17.5961	17.3128	18.5918	18.9105	17.1303	17.6903	16.5276	18.8328
G20185	0.363111	0.207175	0.612732	0.184421	0.138497	0.562834	0.406617	0.41829	0.245656	0.493589	0.478317	0.22638	0.174168	0.666659	0.310801	0.3776	0.440943	0.307657
G20186	78.5696	76.8298	78.0816	77.2385	76.6596	76.4758	72.4838	76.4139	76.3161	77.3487	74.7111	76.0095	77.0694	77.3646	72.6408	75.7695	72.6552	77.1262
G20187	63.4565	60.275	62.3144	66.5701	59.0832	67.0511	64.381	65.1206	64.2857	66.0166	66.6346	60.2033	68.4184	63.2855	56.8941	71.5689	46.8832	61.9604
G20188	41.7397	39.4852	38.0307	33.4475	38.9586	43.2066	36.4322	37.8476	40.0966	31.6617	42.9761	39.9309	36.4736	44.3733	35.0722	34.4485	39.0007	41.9962
G20189	0	0.15528	0	0.289575	0.119048	0.269638	0.0892857	0	0	0.123153	0.228195	0.105042	0.105042	0.522791	0.111607	0	0	0.17432
G2019	73.7679	76.133	80.8898	71.109	69.9947	85.556	71.9349	75.6253	63.9475	74.8644	73.0387	73.9072	75.7674	79.5053	71.5711	74.6703	71.2446	73.7206
G20190	0.164204	0	3.06122	0	0	0	0	0.597925	0	0.717243	0	0.58171	0	0	0.1287	0	0	1.09212
G20191	0.828373	0.4103	0	0.327381	0.5	0.896104	0.923423	0	0	0.169492	0.217391	0.12987	0.243902	0.075188	0	0	0.674075	0.3859
G20196	25.3691	25.9291	28.2282	25.1173	22.9228	25.6375	22.6125	26.6364	26.6718	21.1603	31.0529	21.0699	26.0192	24.5503	23.4543	30.1334	22.8541	27.1365
G20197	15.7214	34.0965	0	12.4385	16.9799	31.2554	20.901	13.0002	34.1078	26.7906	15.073	17.6862	12.9269	23.3364	22.071	30.2346	19.8646	10.368
G202	0.105649	0.251933	0.134882	0.197964	0.240688	0.158586	0.0922668	0.397455	0.0242954	0.517277	0.117374	0.50487	0.547979	0.356617	0.412246	0.33881	0.204798	0.136598
G2020	74.8614	78.6969	72.9384	83.1287	75.0864	78.4456	75.0868	78.9667	73.1458	69.3933	75.8404	79.9825	73.2449	72.5748	66.9105	77.9827	67.1311	74.6868
G20200	1.75636	1.54673	1.53348	2.18282	4.77496	2.07669	1.18468	2.7151	2.93648	1.29946	1.69766	3.60143	1.83052	2.39123	3.14148	1.79825	2.64462	4.07759
G20203	1.33806	1.63301	1.12389	2.53195	2.48236	3.87344	2.50932	0.859223	1.12718	2.91912	3.42627	1.47178	1.67058	1.25863	3.47774	2.17454	1.09338	1.31213
G20204	0.0754148	0	0.629244	0	0.0588235	0.117647	0	0.10142	0	0	0.170826	0	0.299155	0	0	0.0891266	0	0.226244
G20205	7.03775	2.94476	1.80504	0.704088	3.39294	3.53109	4.45392	7.77516	1.62125	3.65317	3.52228	2.5929	3.92087	6.37207	4.55474	1.72736	4.81712	3.19461
G20206	81.2677	79.1625	82.4903	78.5374	80.857	82.7507	76.2919	74.7827	76.4861	76.8036	80.4238	78.3952	77.0341	80.9573	76.4408	75.1888	75.246	81.4602
G20207	0.317186	0.615385	0.04158	0.0964278	0.8872	0.537924	0.75338	0	0.149063	0.457874	1.28867	0.393068	0.491171	0.509048	0.195849	0.252388	0.288462	0
G20208	0.306264	0.213699	0.479778	0.111624	0.192623	0.31504	0.142952	0.357883	0.339985	0.249127	0.702923	0.108132	0.333075	0.339928	0.210319	0.191055	0.189923	0.195951
G2021	0.0410509	0.059453	0.0538793	0	0.086423	0	0.0783699	0	0.114943	0.0420521	0.451437	0	0.449546	0	0.0845166	0.0538793	0.114943	0.169593
G20210	58.5311	53.1358	53.9132	62.8206	58.939	59.7197	56.9273	53.8086	54.8414	59.242	57.5925	52.6767	59.4332	50.8108	58.216	54.6159	55.2014	52.8667
G20211	36.0927	34.3335	36.25	35.9595	36.7465	36.4654	34.462	33.9371	34.4714	33.6132	34.9711	34.7093	36.7743	35.6345	34.6292	32.7895	32.5528	36.7479
G20212	0.431034	0.777526	0.812525	0.481219	0.428702	0.736197	0.72093	0.229885	1.68797	0.242424	0.727864	0.973854	1.10323	0.575064	0.77723	1.37548	0.0841043	0.592823
G20214	2.86093	1.73238	0.609756	3.4632	1.70718	0	0	0	7.96875	5.97215	2.80802	1.6129	6.04364	0.384615	1.98976	6.95879	0	0.510204
G20215	0.0328084	0.0537693	0.200298	0.178253	0	0.105595	0.190863	0.252538	0.160185	0.0478972	0.107437	0.109782	0.0342349	0.0231589	0.146331	0.0231589	0.0499938	0
G20216	0.723585	0.189579	0.430068	0.472634	0.658117	1.17182	0.35252	0.448027	0.181641	0.120482	0.421595	0.292514	0.316673	0.314644	0.341059	0.449299	0.199985	0.257934
G20217	1.11326	0.874929	1.01132	1.15001	1.39146	0.870167	1.08967	0.873477	0.470964	0.993771	1.32616	1.04425	1.25652	0.869731	0.977468	1.27161	0.954104	0.888912
G20218	1.01865	0.80725	0.908375	1.05789	1.24982	0.781587	0.978747	0.78456	0.423022	0.924124	1.19116	0.937952	1.12861	0.781195	0.877965	1.15677	0.85698	0.798424
G20219	2.00022	2.75094	1.46921	1.34182	1.46135	1.38519	2.17885	1.10742	1.12334	2.12324	1.61724	1.96352	2.8413	1.99377	1.40961	1.52922	1.91128	2.21595
G2022	62.4948	59.7355	57.3049	58.149	63.6629	57.7005	57.3261	53.7383	59.6569	60.6731	60.3413	60.5091	61.2973	63.2975	59.1969	55.8425	55.9778	61.4717
G20220	0	0	1.81981	0.196078	0	0	0	0	0	0	0	0	0	0	0.208333	0	0	0
G20221	1.09917	1.18703	0.530385	0.775011	0.796251	0.281873	0.27716	0.642075	0.246885	0.304533	0.299916	0.291374	0.270868	0.620436	0.578475	0.346686	0.81218	0.498529
G20222	0.603212	0.478695	0.411815	0.367482	0.363571	0.5266	0.631657	0.459649	0.538015	0.602797	0.818624	0.423068	0.734806	0.614567	0.931425	0.516822	0.523403	0.476052
G20223	3.28211	2.49858	2.0737	1.17061	0.271062	1.19526	0.61219	1.39879	1.45771	0.750162	0.471851	2.82713	1.39214	0.424682	0.530188	1.49242	2.0799	2.53436
G20224	8.99934	6.51707	5.58411	3.20974	0.438531	2.87451	1.58956	3.77976	3.8929	1.85389	1.19167	7.75182	3.63141	0.939383	1.41342	3.8585	5.70295	6.94906
G20225	28.2563	29.9195	28.0421	23.6455	31.9362	38.4822	32.7213	23.313	27.3094	26.6094	40.1756	24.4786	27.3884	38.2216	33.5079	25.518	21.1898	28.0131
G20226	0.37037	0	0	0.416667	0	0	0	0	0	0	1.19048	0	0.654601	0	0	0	0	0
G20227	0.0494805	0	0	0	0	0.195887	0	0	0.146735	0	0.0644745	0.450332	0.105117	0.379017	0.0531915	0.0531915	0.102553	0.0625782
G20228	2.47796	3.71756	3.0249	2.44382	2.40617	2.80479	2.2246	2.51735	2.12516	2.44641	2.86252	3.84646	3.06346	2.42911	2.16171	2.16337	2.92952	2.76635
G20229	0	0	0.273451	1.31178	0.901086	1.72256	0.444293	0	0	0.724996	0.983944	0.0661376	1.87697	0.81725	1.0395	1.15419	0	0.0597372
G2023	41.9718	44.2842	40.4661	44.7924	46.0905	41.6636	39.5004	39.9065	46.1527	42.555	45.7577	47.712	43.7082	44.7239	40.6924	40.1732	41.3923	42.6697
G20230	0	0.0645161	0.0848896	0.301742	0.177653	0.332813	0.0811014	0	0.107175	0.588198	0.216908	0.213006	1.00175	0.282012	0.672838	0.782803	0.0393391	0.496763
G20231	53.5192	49.8971	53.0352	53.0898	52.2953	52.2953	46.339	51.6548	49.7504	49.6477	54.2009	57.1388	63.9808	60.1563	46.2314	49.3263	44.5527	64.4259
G20232	1.06688	0.294462	0.512821	0.494505	0.17094	0.0452489	0	0.495116	0.78607	0.297767	0.35249	0.828626	0.04158	0.501273	0	0.558337	0.299145	1.36422
G20233	60.2234	51.7298	60.8128	64.5461	64.249	64.1365	54.7746	53.3434	50.1782	59.7887	57.8493	56.7996	66.709	67.8831	58.6962	56.1894	44.98	69.6435
G20234	0.462075	0.275026	0.21796	0.03861	0.25025	0.40188	0.31185	0.161538	0	0.109569	0.312869	0.162596	0.520797	0.401063	0.20029	0.03465	0.102025	0.25025
G20235	0	0	0	0	0	0	0	0	0	0.431034	0	0	0	0	0	0	0	0.520833
G20236	1.52852	1.58351	1.63145	1.55679	1.8867	1.81508	1.94339	1.86214	1.87289	2.39443	1.9892	1.93503	1.85072	1.76609	3.30651	2.51339	2.60863	1.91628
G20237	28.4714	27.8899	26.9159	22.2669	30.6957	23.289	24.2329	24.3615	25.0736	24.3519	27.1156	29.5184	25.7759	23.7682	25.0854	24.3188	22.1144	30.9787
G20238	0.0983437	0.0857272	0.0551153	0.0319693	0.0319693	0.108838	0.0717736	0.0362319	0	0.271318	0.231497	0.0217391	0.0694506	0.0293772	0.154946	0.11535	0.0603865	0.0231267
G2024	9.41468	8.94271	8.4775	8.76546	9.25493	9.10203	8.2151	8.87782	9.58595	9.17126	9.63575	9.42333	10.4176	9.50794	8.79285	8.44395	9.14833	9.86706
G20244	32	33.3333	34.4444	32	33.3333	32.1839	33.3333	33.3333	33.3333	32.2581	33.3333	33.3333	31.0345	31.746	32.0513	31.5315	32.4561	31.25
G20245	70.0626	68.9506	75.1182	72.461	68.3626	69.7397	62.6428	75.3787	71.1201	66.1715	66.712	78.9337	68.8247	70.3399	73.8228	70.5389	71.2444	79.146
G20246	100	92.4837	91.555	87.1795	92.8571	96.6667	91.9072	97.619	98.8506	95.5357	92.9716	96.5789	93.6111	91.8483	88.4921	92.6535	85.9903	94.8148
G20247	100	92.4837	91.555	87.1795	92.8571	96.6667	91.9072	97.619	98.8506	95.5357	92.9716	96.5789	93.6111	91.8483	88.4921	92.6535	85.9903	94.8148
G20248	100	92.4837	91.555	87.1795	92.8571	96.6667	91.9072	97.619	98.8506	95.5357	92.9716	96.5789	93.6111	91.8483	88.4921	92.6535	85.9903	94.8148
G20249	0.586248	0.733591	1.82445	0.707851	1.36749	1.48826	1.37707	0.3432	0.125021	0.977742	1.21619	0.45045	0.868141	1.13349	1.37466	0.889729	0.506757	0.42628
G2025	74.7701	73.7859	74.9459	74.3584	73.2179	77.749	72.2168	71.9802	71.7942	73.1422	72.4914	73.0631	75.0603	74.5686	71.6762	71.7723	70.3691	74.4683
G20252	0.137931	0.143678	0	0	0.118906	0	0	0	0	0	0.457942	0	0.127714	0.433156	0.107759	0	0.248171	0
G20253	0	1.60839	0	0.206612	0	0.178253	0	0	0	0.211416	0.146628	0	0.481283	0	0.426136	0	0.324675	0
G20254	5.46789	5.25667	5.70623	4.88589	6.81652	6.32107	6.04166	4.81625	4.5567	6.92305	8.2775	5.09548	6.91845	6.46613	5.11372	5.68825	5.47209	6.06043
G20255	9.13265	1.53623	0	8.16598	6.11716	13.848	0.909091	1.97314	5.24802	16.7775	4.09983	1.2766	4.6276	1.58016	3.26129	6.03469	0.666667	0
G2026	31.1828	30.413	37.7017	37.9707	38.5545	43.2272	36.4074	37.0112	32.5093	35.5602	39.4557	37.4256	34.5761	35.2447	31.4511	36.8244	30.1228	37.3351
G20261	46.9354	60.1587	51.9919	34.3475	46.0727	55.848	41.0673	44.169	43.9394	38.3333	59.6232	49.4048	68.4259	48.2556	33.8488	45.527	39.3092	44.0157
G20262	3.13435	2.61212	2.23218	2.8002	3.69279	2.37223	5.93832	1.87683	1.08547	3.69177	3.96952	1.77853	3.47718	4.13997	4.14203	2.9222	2.0736	3.74403
G20265	25.2875	15.0664	19.0593	32.629	15.5357	30.1064	21.5217	19.0707	17.5965	25.4994	28.4751	23.3796	24.2083	23.2282	17.2969	2.27273	34.4289	7.71531
G20267	0	0	0	0	0	0	0	0	0	0	0	0	0.925926	0	0	0	0	0
G20268	0.668128	7.53	7.15192	4.77194	6.74934	0.478529	1.70974	1.13333	6.83487	7.53987	5.33729	7.04622	1.35955	13.0739	12.1864	0.829934	7.21979	10.9584
G2027	27.6219	26.6096	27.8037	29.5211	28.7491	29.7112	24.7851	27.5588	26.7389	26.1051	27.4453	27.613	27.633	30.8947	25.1227	24.9326	25.0862	25.98
G20270	0.646184	7.81266	7.3743	4.93478	7.01395	0.430551	1.67954	1.09122	7.06646	7.82451	5.46071	7.32416	1.38935	13.5369	12.6817	0.835321	7.5337	11.3603
G20273	0.47619	1.07817	0.526417	1.63629	0	1.137	0.391389	0	1.52061	2.39637	0.997037	2.12187	0.75188	0.634921	0.707135	0.238095	2.25719	0.242131
G20275	2.08333	0	0	0	0	0	0	0	0	0	0	0	1.16279	0	0	0	0	0
G20276	23.8114	27.1334	14.9774	47.0929	36.2498	29.4865	21.2985	29.4158	25.7113	37.4321	41.1865	25.2033	31.0529	41.791	39.6995	36.4584	26.0008	16.7329
G20277	0	0	0	0	0	0	0	0	0	0	3.84615	0	0	0	0	0	0	0
G20278	0.675624	0.780362	0.190954	0.117209	1.79954	1.6535	0.21036	0.216974	0.945594	0.562328	0.243893	0.58907	0.678998	0.770857	0.152317	0.605026	0.382182	0.513549
G20279	0.394114	0.455211	0.15256	0.0683719	1.2634	0.989344	0.12271	0.126568	0.575543	0.341987	0.264398	0.371402	0.456578	0.504516	0.112	0.630425	0.222939	0.359953
G2028	2.18042	0	3.64198	1.61111	1.7248	2.05026	2.34266	0	1.34992	2.06553	0.862795	2.97132	0.444444	4.80296	0.347222	1.28263	3.16581	0.358796
G20280	0	0	0.219574	0	1.13957	0.132275	0	0	0	0.10582	0.421602	0	0.194932	0	0.123457	0.3367	0	0
G20281	67.7219	64.7413	63.8848	65.3227	62.84	69.518	62.1079	65.9989	61.0385	62.8018	65.8998	68.6135	74.0876	69.3882	60.9725	63.363	56.7826	71.3999
G20282	27.6667	16.6667	36.5714	21.8739	40.1538	28.5619	42.5568	34.1818	34.0246	35.1519	24.4899	33.2252	36.4706	38.2275	39.1677	29.8551	33.1808	33.2656
G20283	0.907184	0.168768	0.451945	0.722394	0.774883	1.07401	0.687842	0.389423	0.728731	0.607577	0.756475	0.453588	0.43797	0.857901	0.727106	0.42698	0.596657	0.528972
G20284	1.13657	0.877515	0.568445	2.18959	0.173993	0.642975	1.72387	0	0.231873	1.27915	0.77661	0.240012	1.33317	1.24323	1.03946	0.508513	1.28174	0.145443
G20285	64.673	65.7406	60.9916	80.9381	79.0633	75.6881	79.788	59.9694	63.1132	79.35	74.3252	60.0802	79.3115	76.0597	74.6264	76.3266	57.7227	65.7317
G20286	0.702599	0.67696	1.42014	32.1852	32.5833	35.5319	34.4998	0.905505	1.56475	33.6782	33.5809	1.43351	33.1712	31.1634	33.7131	34.6796	1.49413	1.169
G20287	0.0761035	0	0.0489237	17.0764	21.3155	21.8794	24.216	0.0441891	0.036049	22.7197	20.192	0.179387	21.8813	18.6655	20.9621	24.1744	0.278571	0.116452
G20288	0	0	0	0	0	0	0.269493	0	0	0.094697	0	0.108225	0.65122	0	0	0	0.2902	0.125081
G20289	26.8379	24.4033	19.7719	19.7575	29.225	23.6584	23.6026	26.3319	27.4844	19.6885	18.0597	21.2398	18.2893	25.7349	25.2351	16.5769	21.4109	23.4726
G2029	67.8614	69.4783	65.3705	71.3533	71.5868	75.0693	60.8484	68.0097	67.1377	67.094	70.1762	71.8609	71.6365	69.8612	67.1498	61.7714	64.1133	67.4624
G20290	0.366045	0.568509	0.57651	0.110186	0.164559	0.155039	0.351951	0	0.251598	0	0.261071	0.916138	0.476079	0.671674	0.144256	0.15653	0	0.44143
G20291	0	4.88918	4.95798	0.947603	1.4152	1.33333	3.02678	0	2.16374	0	1.55556	0	1.02564	0	1.2406	1.34615	0	0
G20292	0.258872	0.407028	0.505722	0.0365497	0.750091	0.545114	0.130097	0.320768	0.180051	0.633266	0.394346	0.22471	0.40178	0.333178	0.502704	0.126991	0.281582	0.738415
G20293	0.258872	0.407028	0.505722	0.0365497	0.750091	0.545114	0.130097	0.320768	0.180051	0.633266	0.394346	0.22471	0.40178	0.333178	0.502704	0.126991	0.281582	0.738415
G20294	86.0887	81.0668	78.4625	91.8984	84.5754	90.5786	84.9142	83.9064	88.6022	93.0994	81.7758	82.5408	87.491	87.7037	82.0947	87.8116	86.9477	87.5244
G20295	10.8786	10.7164	10.6067	11.9748	12.2437	12.1764	11.3732	11.1104	11.018	11.7961	11.3772	10.7231	11.76	12.092	11.1809	11.164	10.7768	11.3355
G20296	0.191119	0.694057	0.0891266	0.193884	0.262929	1.00722	0.289659	0.486326	0.373981	0.121417	0.54594	0.426293	0.755196	0.673801	1.05536	0.220119	0.547063	0.0414594
G20297	0	0	0	0	0	0	0	0	0	0	0	0	0	0.3003	0	0	0.326797	0
G20298	0.137153	0.299976	0.509862	0.28741	0.0886851	0.0315259	0.0431705	0.086466	0.0555556	0.147435	0.259628	0.380803	0.1756	0.230884	0.339187	0.35435	0.342853	0.719482
G20299	12.5681	13.8887	11.2213	11.4271	4.95462	3.84855	3.51669	11.4957	10.5917	10.928	7.11732	11.3337	11.9489	8.0142	2.81269	11.734	13.7338	15.2027
G203	53.6191	65.8797	64.1293	66.5012	70.8818	65.3578	43.3551	62.5782	59.1856	39.1697	61.6603	60.6875	74.62	47.9069	68.2607	50.924	67.1077	68.7726
G2030	79.4811	79.1281	78.1061	81.5609	78.8153	81.2718	78.0899	77.9707	79.6152	78.4456	78.0311	79.2562	79.2843	78.1305	79.1015	78.5792	76.12	81.3102
G20300	2.66	2.22771	1.38983	2.60479	4.10992	1.35852	2.37507	1.739	1.6764	1.52959	2.32384	1.5852	1.20044	0.928402	0.341124	0.414498	1.30274	1.92822
G20301	38.5939	37.8127	37.8615	37.3397	36.0347	34.9256	33.2305	36.9374	38.3092	37.4074	34.3976	38.4577	36.2052	36.613	33.7468	35.5848	37.6455	38.3959
G20302	86.0368	83.027	87.6673	79.5436	79.0081	82.3115	75.6191	82.1351	80.6911	79.7012	78.5376	84.1607	80.6543	76.0946	77.3721	78.2706	77.0418	84.2784
G20303	67.5606	65.0265	66.8814	63.777	64.9599	66.3816	62.7978	64.6074	63.5929	64.4982	64.7311	66.5028	65.1685	64.7666	63.9467	63.6427	61.2691	65.8906
G20304	72.6812	72.056	71.9129	80.1175	82.8828	83.4223	80.4612	69.8736	69.029	80.873	80.7121	74.7423	80.0701	84.2506	82.6164	82.7496	69.08	71.315
G20305	0.125399	0.323882	0.0610501	0.312982	0.162588	0.392414	0	0.058072	0	0	0.243734	0.249288	0.0793651	0.140542	0.30097	0.162588	0.0595238	0.394974
G20307	0.0330688	0	0.126517	0.0861793	0.14364	0	0.0833498	0.0617284	0.025025	0.0651578	0.135558	0.264417	0.108315	0.304185	0.162325	0.22753	0.0225836	0.0243665
G20308	0	0	0	0.0933258	0	0.249265	0.0480769	0.171154	0.0452489	0.119424	0.410517	0.209545	0.139946	0.04158	0.218954	0.042735	0.034965	0.0789474
G20309	76.7952	67.1793	67.5247	73.2584	64.1341	74.7705	64.9193	65.1554	60.7418	73.9483	64.8741	77.6264	80.8505	63.1105	64.586	71.0217	61.1712	65.0089
G2031	0.644596	1.04167	1.20881	0.277778	0.992063	0.636574	1.4454	0.360839	2.2763	1.73195	0.817124	0	1.22086	0.632479	0.790866	0.905062	0.857153	0.426086
G20314	60.1302	60.9486	69.2016	61.9974	52.4717	63.6014	45.7567	77.0604	56.8274	51.4548	47.0589	69.1518	78.0255	66.6424	53.9734	62.0455	62.3559	59.818
G20315	0.142062	0.29238	0.0918689	0.267413	0	0.0334448	0.152444	0.204019	0.243228	0.591431	0.409294	0.391947	0.551719	0.0663622	0.445448	0.665474	0.371826	0.261966
G20318	88.2931	80.6127	80.9956	88.5145	81.2589	78.9835	78.4339	83.2203	79.4006	89.4611	82.6669	80.7677	94.1183	83.9515	79.3949	84.9117	76.4658	83.0384
G20319	78.7221	77.5011	75.8789	81.569	83.4562	83.093	77.7947	73.172	72.3955	83.0969	82.2701	75.559	81.3556	79.3727	74.5357	78.0359	73.1925	74.8898
G2032	0.144839	0.0880626	0.0661039	0	0.102031	0.0783418	0.052687	0.036049	0.107813	0.35466	0.188947	0.0968762	0.654217	0	0.125868	0.258297	0.0688806	0.148307
G20320	71.8397	71.3936	70.8951	72.2586	72.3343	72.6079	70.1863	70.754	71.0427	69.613	70.8307	71.3133	70.9688	71.3174	69.8999	69.9637	69.059	71.9981
G20321	24.8139	24.2857	24.8891	25.9131	25.8104	25.7274	25.6087	23.2353	25.6428	21.5445	26.3521	23.6641	24.7149	24.6162	25.4433	23.3941	21.9962	24.4487
G20322	0.0524109	0.105121	0.0285878	0.1051	0.161511	0.323216	0.134023	0	0.331437	0.0471698	0.101148	0	0.425041	0	0.051873	0	0.0349406	0
G20323	79.2609	78.6858	81.844	75.6926	80.3011	85.1463	78.8038	73.115	75.6439	73.3319	81.6673	79.9544	78.3352	82.2053	77.7097	71.6709	75.3967	81.4123
G20324	2.67693	1.73539	1.34962	4.5757	2.04927	4.05691	5.01402	2.88604	0.833806	3.67724	2.96366	3.19157	3.96741	2.81967	2.37656	2.78379	2.4399	4.43641
G20325	70.6006	68.0288	66.3478	72.8649	68.6572	76.4509	62.3564	65.2376	55.3832	62.9888	65.5684	72.1882	77.2464	74.6848	62.5737	60.7637	59.9759	69.6318
G20326	69.7522	67.0134	69.8149	73.4136	70.5945	72.272	68.7865	71.2296	67.1715	73.4153	70.7173	72.4105	78.1814	73.3445	67.6822	71.5059	63.1839	73.9269
G20327	79.4623	78.9355	77.7809	79.1904	78.5416	80.4082	77.9189	76.5503	76.677	78.3994	78.1906	77.5358	77.2371	76.8388	75.9994	76.3101	74.7615	78.2741
G2033	49.8897	49.3235	52.6284	53.0601	52.2336	50.1492	52.105	54.1612	51.7741	48.801	52.4112	51.6324	49.1526	50.2496	50.7173	53.2712	52.853	49.7158
G20330	18.8925	14.6671	13.4803	12.5784	24.2761	25.2282	20.5035	14.2043	13.4719	13.7014	23.1316	13.8362	10.9157	20.0521	21.516	11.2234	14.6311	21.4735
G20331	18.8925	14.6671	13.4803	12.5784	24.2761	25.2282	20.5035	14.2043	13.4719	13.7014	23.1316	13.8362	10.9157	20.0521	21.516	11.2234	14.6311	21.4735
G20332	10.6758	11.5102	10.9112	9.93618	10.1166	8.58851	10.4451	11.5977	11.2442	11.1146	9.17756	11.4529	10.8466	11.5057	9.66812	12.0326	9.49534	11.4855
G20333	2.58227	3.0364	3.29417	3.94386	2.01289	0.503521	1.77348	2.95139	4.68418	3.24392	0.959777	2.60165	1.92031	2.33786	2.28952	4.86109	0.803648	1.50638
G20334	22.8145	54.5563	35.415	43.3951	35.87	31.917	33.0015	42.9194	30.4967	42.189	19.5744	41.4021	32.2567	40.1584	56.5465	47.619	46.5217	53.2072
G20335	84.7317	83.8725	77.0422	87.0601	90.3176	90.3871	87.3188	78.3606	75.6382	88.1947	89.9048	78.2304	84.7978	91.6736	89.4854	84.7429	80.2071	83.0107
G20336	80.9319	79.5667	72.4078	82.6551	87.4006	87.7747	85.297	74.7344	71.4841	85.2735	87.2763	73.0406	81.568	90.3164	88.1977	81.5155	76.3724	78.3556
G20337	95.1091	83.1284	93.1299	87.8802	87.8509	86.4945	78.6171	89.8522	87.8152	80.7906	84.0374	87.9871	88.0688	84.2807	82.388	83.7408	82.9719	90.6496
G20338	4.40292	5.13941	2.20941	6.01747	3.49761	6.00982	6.06767	4.38862	4.31179	9.04243	6.42272	3.88909	6.38502	5.49516	5.35591	6.47664	8.21144	6.12894
G20339	0.840336	0.535842	0	0	0.331466	0	0	0.210084	0	0.196078	0	0	0.470269	0	0.147059	0	0	0.140056
G2034	3.5302	0.534759	5.3244	5.59997	3.73133	4.02293	4.71967	4.66173	1.60428	4.56004	7.59492	3.27038	2.21278	3.44323	3.13955	7.01807	3.60742	2.90675
G20341	14.7996	7.75875	7.41533	12.9249	6.25031	4.09645	4.04341	15.9698	12.6383	4.73733	11.4408	9.86994	5.71742	10.0041	11.5885	10.3712	9.84149	5.04719
G20342	34.793	38.3896	35.9758	34.0129	37.6589	38.2858	37.986	38.5698	37.5463	36.1962	35.6861	39.2004	38.3761	37.2288	35.901	35.5607	37.6821	38.2149
G20343	47.2284	45.4661	45.3238	48.3035	46.7934	49.5304	46.15	48.8382	46.0348	45.8223	49.9444	48.3383	47.0652	49.6722	47.6508	46.1327	45.044	45.4635
G20344	73.3339	75.6961	71.7336	71.6001	70.2804	72.3837	68.1256	73.8788	69.7082	71.072	70.0871	74.219	75.0298	73.0538	69.2324	71.172	70.69	74.2107
G20345	0.335243	0.309007	0.30251	0.697016	0.668114	0.591952	0.623747	0.326488	0.326166	0.710076	0.837514	0.6099	0.774475	0.651532	1.00379	0.728567	0.604421	0.394989
G20346	0.576064	0.608425	0.646117	1.20699	0.901021	1.3673	0.921017	0.568597	0.648723	1.57215	1.11149	0.92191	1.15281	1.26005	1.5105	1.02236	0.969998	0.507874
G20347	0.0726801	0	0.0351124	0.036245	0.366799	0.0274048	0.403009	0.0977866	0	0.0389954	0.16326	0.147503	0.0960976	0.164922	0.218103	0.0924248	0.0642579	0.0576582
G20348	0.335243	0.309007	0.30251	0.697016	0.668114	0.591952	0.623747	0.326488	0.326166	0.710076	0.837514	0.6099	0.774475	0.651532	1.00379	0.728567	0.604421	0.394989
G20349	0.25974	0.199171	0.0776902	0.658718	0.675815	0.04329	0.402889	0.210231	0.200337	0.148165	1.16791	0.646502	1.00999	0.263967	1.10287	0.989052	0.699679	0.597976
G2035	95.7719	86.359	79.3759	77.6085	90.4025	82.3626	76.0484	73.8604	89.5766	94.5204	88.0025	86.2337	90.5234	92.8511	90.834	72.6928	78.9315	92.4535
G20350	0	0	0	0	0	0.205761	0.3367	0	0	0.301293	0.108932	0.132275	0.193215	0.0823045	0.232141	0	0	0
G20352	2.53921	0	0.909967	0	0.613276	0	0	0	0.164204	0.595639	0.26455	0.502646	0.478572	0	0	0.24428	1.32519	0
G20353	64.6671	64.4851	63.755	63.2502	63.7998	64.7178	62.0599	61.6068	61.7187	61.6283	63.5222	63.3774	62.5343	62.832	61.1329	61.5117	60.8657	62.9844
G20354	64.6671	64.4851	63.755	63.2502	63.7998	64.7178	62.0599	61.6068	61.7187	61.6283	63.5222	63.3774	62.5343	62.832	61.1329	61.5117	60.8657	62.9844
G20355	72.2147	72.8068	73.0215	71.074	77.5804	76.7045	72.3366	73.5764	71.4173	67.4817	74.1519	71.5591	69.0928	74.6889	74.0359	69.9897	66.8116	70.3711
G20357	88.4695	81.6614	82.4088	82.1263	81.9853	78.6588	79.0138	82.933	79.3318	80.5832	77.1903	83.3292	80.3933	74.6593	74.3031	80.8444	81.493	82.4662
G20358	63.4149	58.1305	60.2793	56.0194	54.605	59.2207	56.4157	58.141	57.3476	57.1169	55.8684	59.4525	56.5202	57.0943	53.0571	53.0803	58.0068	59.0896
G20359	0.6716	0.788351	0.552408	0.898211	0.908321	0.703816	1.34149	1.08246	1.15976	1.32928	1.10333	1.03346	1.05589	1.17016	1.61314	1.66087	1.32009	0.779557
G20360	0.499462	0.967498	0.996489	0.545344	1.02317	0.447711	1.80103	0.867926	0.33411	0.83633	1.20073	0.398875	0.454649	1.88397	1.73714	1.49613	1.1303	0.483683
G20361	0.166113	0	0	0.147693	0.34619	0.300388	0.516796	0.211416	0	0.311117	0	0.508966	0.813054	0	0	0.0683995	0	0
G20362	0	0.0726033	0	0	0.208699	0.135227	0	0.063857	0.175231	0.063857	0.107747	0.104118	0.258237	0.276112	0.178063	0.14775	0	0.157981
G20363	0	0.087729	0	0	0.252178	0.163399	0	0.0771605	0.211737	0.0771605	0.130194	0.125809	0.209433	0.333635	0.135031	0.100643	0	0.190894
G20365	0.40404	0	0	0.97654	1.08225	0.684262	1.23961	0	0	0.550964	1.68671	0.20202	1.57828	0.104493	0.78236	0	0	0.0865801
G20366	0	0	0	0	0	0	0	0.833333	0	0	0	0.168919	0	0	0	0	0	0
G20367	40.7219	41.1019	40.8888	39.187	40.01	38.4722	35.4707	44.2384	40.7439	37.3566	38.1229	40.8297	41.0663	41.1157	35.8853	38.4782	36.3046	42.5631
G2037	27.0696	43.5124	39.5238	36.8496	36.6417	32.999	44.1015	35.5962	44.207	35.5629	45.087	36.2061	50.4	38.3896	33.7204	38.1768	28.7896	45.1008
G20370	84.5614	82.9277	87.3793	78.5185	89.8825	74.8116	82.178	88.9292	87.0896	74.7429	79.7416	89.6649	78.9859	83.4872	83.997	77.6423	72.5632	87.2898
G20371	70.657	71.0045	71.0158	72.0399	70.8621	71.4662	69.651	69.9158	69.2184	68.5345	68.9082	70.6122	71.9327	70.2856	67.3316	66.1738	65.7575	70.6249
G20372	74.0782	74.7557	74.8692	73.9604	74.4003	74.3564	71.4098	72.9833	71.4408	72.0591	74.281	71.2929	74.3513	74.1544	71.2373	72.2433	69.727	74.4052
G20373	90.7407	85.7143	95	98.1481	98	98.2759	83.208	100	96.1538	91.0714	83.3977	92.9187	93.2759	78.0423	83.664	98.2759	89.4872	90.0491
G20374	46.7533	43.8107	48.5215	45.4397	45.0192	45.4821	42.2788	50.366	44.5559	44.7849	44.0117	53.3352	62.5687	55.5537	40.7136	46.0563	43.1735	61.8903
G20375	0.025974	0.0378788	0.0826446	0	0.136317	0.0871212	0.0656891	0.034965	0.0363636	0.168973	0.0772006	0.0275482	0.259106	0.272114	0.170258	0.135869	0.0711569	0.432909
G20376	0	0	0	0	0	0.666667	0.8	0	0.8	0.5	0	0	1.83684	0	0	0.714286	0	0.909091
G20377	58.1425	58.615	61.1019	62.6028	58.3158	59.3766	57.5982	64.1535	50.1378	55.7196	55.9663	62.743	65.8711	62.2442	54.1184	56.9973	53.0395	58.6067
G20378	66.7175	66.9055	66.1289	65.3242	71.3388	66.7649	68.2592	66.5046	63.6204	63.5855	63.8461	65.8568	68.0057	72.3097	63.0116	62.4617	64.7393	66.9296
G20379	1.41339	1.25413	1.03567	1.46239	0.605697	1.01686	0	1.02251	0.939975	0.618714	0.803828	0.442294	1.00581	0.824646	0.600511	1.29424	0.380479	1.52656
G2038	18.728	21.9934	22.7334	18.7999	13.2529	14.5789	26.3359	11.9799	13.9001	19.6432	19.4003	21.6991	15.495	17.3137	13.0643	19.0218	16.8734	18.116
G20380	0.0397456	0.135059	0.0852084	0.0772201	0.0375375	0	0	0.0812223	0.0482625	0.131212	0.103457	0	0.203074	0.191122	0.0726236	0	0.0750751	0
G20381	0.651681	1.10308	0.886867	0.790539	0.601353	0.812523	0.496951	0.548794	0.824749	0.868763	0.861848	0.567487	0.766023	0.503641	0.934222	0.656711	0.735175	0.738221
G20382	0	0	0.0694444	0	0	0.714877	0	0	0	0.0980392	0	0	0.392157	0.238095	0.104167	0	0.0769231	0
G20383	10.5883	10.3056	5.28968	11.4045	12.7752	8.54337	12.9772	10.6061	12.6157	8.02146	14.81	14.8665	8.8997	12.4586	8.85052	11.5616	4.70779	9.27882
G20384	24.0054	24.85	23.7766	24.9759	26.5746	28.9722	26.8896	24.4691	23.9005	23.6262	26.9028	22.8848	26.0057	29.0472	26.3056	24.463	22.8518	22.7399
G20385	2.18549	3.61266	1.17503	3.39449	3.36675	2.06924	3.1127	0.34903	1.53509	2.78155	1.8389	5.15158	2.42957	2.50118	3.06032	2.69	2.20788	3.94737
G20386	2.30727	2.08002	0.676533	1.9544	1.93843	1.19138	1.93646	0.417407	1.23016	1.6015	1.05876	2.96606	1.61848	1.44007	1.762	1.54879	1.38344	2.27273
G20387	0.117408	0	0	0	0.0641975	0.133237	0.0268817	0	0.0484007	0.0617284	0.1772	0.111455	0.145612	0.0843374	0.0834428	0.0746528	0.0252525	0.0268817
G20388	0.336449	0.107173	0.13116	0.0224921	0.108573	0.444107	0.109842	0.02849	0.123571	0.234988	0.217886	0.273968	0.319645	0.144274	0.192313	0.100553	0.266389	0.108416
G20391	1.4743	0.927399	6.23894	0.710641	0.483449	0.271359	2.27223	1.24846	0	1.17464	1.29038	6.18141	0.652045	0.829157	1.18154	1.29997	1.75736	0.134409
G20392	13.7638	16.0299	8.07979	19.0471	22.791	20.0253	16.9924	17.0112	21.5793	17.7604	20.0223	17.9312	18.9257	20.2229	15.2867	19.0104	18.8707	10.6605
G20393	3.61585	4.97066	2.86572	3.45201	4.59256	4.04423	2.50126	4.65833	2.90511	2.76768	3.48073	4.36114	2.48953	2.70725	2.82263	2.4171	4.54975	4.51547
G20396	1.15591	1.9227	0.943277	1.39835	1.29679	2.58206	1.44401	1.15993	1.21266	1.93175	1.90456	1.19908	1.90916	2.02799	2.04956	1.59764	0.732737	1.38826
G20397	0.427267	0.228022	0.515603	0.257552	0.833611	0.412317	0.965404	0.592529	1.31243	2.66989	0.97608	1.81989	0.837741	0.830637	1.87911	1.07047	1.61645	0.72334
G20398	0	0	0.140902	0	0.0483092	0.622189	0.109806	0.0381388	0.0467508	0	0.334828	0.0687527	0.269717	0.768984	0.0337041	0.101735	0.0817954	0
G20399	45.7329	44.5117	42.3465	46.2549	43.5567	44.0565	42.3205	49.1708	43.1455	44.2676	42.6705	49.6709	57.1697	48.7055	40.3899	42.8144	39.7848	54.4544
G204	86.2328	89.8527	84.0941	85.9607	84.1802	82.8657	82.2262	80.6452	79.6873	84.0828	82.9955	85.3332	84.112	86.2763	80.7318	83.0044	77.7811	82.1987
G20400	0	0	0	0	0	0	0	0	2.17391	0	0	3.33333	0	0	0	0	0	0
G20401	67.4128	67.2832	67.6109	69.353	65.8505	67.4462	63.9776	67.3699	66.9876	69.3737	65.5025	68.2046	71.475	66.9616	64.1918	66.8468	65.3555	68.6631
G20403	47.7125	48.0873	50.3884	52.9148	52.4762	52.6953	46.6115	45.1656	44.1339	49.8462	49.9787	50.1538	51.6168	51.609	46.9805	49.57	43.744	47.8333
G20404	0	0	0.52712	0	0	0	0	0	0	0	0	0	0.61651	0	0	0	0	0
G20405	39.0895	40.5151	39.2318	39.0084	38.4105	38.6212	35.3347	36.2243	37.1906	36.2549	36.1427	40.1498	43.4404	41.1968	33.9979	36.3581	32.3902	42.311
G20406	0.157144	0.657895	0.315789	0.217435	0.093985	0	0.0730994	0.125313	0.131579	0.0692521	0.227473	0	0.140376	1.36269	0.0641849	0.0537057	0.105263	0.0822368
G20407	0.0474834	0	0.0928247	0	0.185185	0	0.105907	0	0	0.181203	0	0	0.218136	0.0544662	0.0529101	0	0.155791	0
G20408	0.0451671	0	0.0469043	0.421274	0.0348432	0.265348	0.252313	0.318195	0	0.323913	0.908806	0	0.317613	0.141836	0.0348432	0.396966	0	0.169668
G20409	64.6101	62.9789	68.5316	57.6091	53.9532	54.1025	49.7065	63.4286	54.3665	55.0374	45.5432	70.4671	72.3164	66.5066	50.1949	61.2766	48.6337	68.3305
G20417	0.895062	4.92414	1.24777	1.09942	2.28014	5.69818	1.16067	2.20756	0.995025	1.56156	1.26344	2.92484	5.70568	5.17488	2.15184	4.4553	0.505051	0
G20421	57.9125	49.985	46.4706	45.2126	50.9616	44.1607	51.83	55.6656	54.6087	54.8048	40.7605	51.8784	36.9192	59.0519	49.5743	43.604	56.4245	53.3303
G20424	67.8295	71.411	66.2425	61.7847	68.4694	59.084	59.1091	67.6549	60.1327	58.4045	61.5091	59.7064	73.0861	65.8402	61.1282	60.4044	64.3005	74.4707
G20427	0.0726744	1.12126	0.110742	0.0750188	0.241744	0.243632	0.273991	0	0.155039	0.335884	0.0968992	1.07027	0.276261	0.246401	0.314285	0.43171	0.401087	0.146638
G20429	0.963507	1.78237	0.818829	1.81336	0	0.175439	0.138504	0.181488	0.339559	2.13096	0	0.545809	4.30852	0	0	1.00251	0.228833	1.45747
G20431	0	0	0	0.515873	0	0	0	0	0.238095	0	0	0	0.119048	0	0	0	0.226575	0
G20433	0	0	0	2.67857	0	0	0	0	0	0	0	0	0	0	0	0	0	0
G20434	26.9907	35.4845	62.3201	51.0216	3.65079	2.5	0	31.6222	28.8681	28.5172	0	13.3629	31.7388	6.01961	6.1451	15.5233	35.8382	40.1213
G20435	0	0	0	9.48276	8.62069	15	9.61538	0	0	6.25	8.55263	0	13.8889	15.9091	3.125	7.95455	0	0
G20438	75	52.9762	53.913	63.4615	30.5556	16.6667	10	33.8235	53.1513	60.9375	15.625	54.5455	65.0579	30	15.2174	47.2264	52.0567	49.2095
G20439	75.4872	74.7845	76.5291	73.3617	71.0122	70.9703	72.3567	74.1541	73.2401	72.7877	69.6133	77.7856	73.0764	69.4713	69.6824	71.0321	72.9691	77.5345
G20440	1.08696	0	0	0	0	0	1.31579	0	0	0.735294	0.806452	0	0	0	0	0	0	0
G20441	0.310559	0	0	0	0	0	0.37594	0	0.297619	0.210084	0.230415	0	0	0	0	0	0	0
G20442	0.0997848	0.047081	0	0	0.126138	0.105461	0.091617	0	0.0513611	0.158898	0.106348	0.332374	0.456169	0.133374	0.0458085	0.0627746	0.065189	0.0484262
G20443	0.107585	0.137363	0.0519751	0.293196	0.0437063	0.297203	0.633394	0.0874126	0.0620347	0	0.178027	0	0.593677	0.147961	0.4758	0.0620347	0.0565611	0.0739645
G20444	0	0	0.333333	0	0	0	0	0	0	0	0	0	0.27027	0.3125	0	0	0	0
G20445	0.501457	0.227964	0.135124	0.948793	1.76022	0.32323	0.473538	0.717447	0.646849	0.988445	0.282784	0.414655	1.42612	0.401549	1.09273	1.37998	0.476938	0.323519
G20446	2.01036	1.62925	1.99604	1.54844	2.22039	2.06985	2.36709	1.57037	1.13581	1.60331	2.25222	2.12206	2.51207	1.71109	1.7567	1.20499	1.40912	1.69799
G20447	73.0929	67.9736	70.7917	66.5368	66.5908	80.4991	67.6865	76.1014	59.9332	71.2187	74.5235	76.1214	77.2459	75.4237	72.4017	66.8325	61.2101	74.0796
G20448	69.4376	69.5675	68.8342	72.2001	72.4066	71.0268	68.6306	68.8904	66.9529	67.8134	68.8281	70.5306	74.5795	69.6771	66.5197	68.9927	65.4272	71.4706
G20449	3.44828	0	3.33333	0	7.29167	3.0303	10.6079	8.36714	6.51261	10.4018	5.80808	23.8889	56.092	32.9167	5.51282	2.27273	3.84615	46.6667
G2045	13.0801	17.6342	16.0414	16.9349	13.5595	18.873	15.3859	15.9209	14.6438	12.4547	16.3447	15.5197	13.6484	11.378	11.0654	18.9722	14.2872	12.4764
G20450	63.3218	62.2153	64.546	65.2665	62.4053	64.9706	60.0126	63.9499	62.4756	63.7049	61.3293	64.1654	72.3573	68.0577	58.7461	61.8125	57.1837	68.8
G20451	27.4627	22.7795	33.4358	33.359	24.0435	31.2315	22.7991	39.4574	29.0679	33.1588	29.4134	35.0376	54.9755	48.2641	28.5932	26.6244	23.8847	54.8052
G20452	79.4908	77.1512	77.82	79.537	79.5757	80.6527	76.904	76.5127	77.6227	79.923	77.7327	74.7766	79.1752	77.9525	76.6378	78.0503	75.1821	77.4178
G20453	46.436	46.802	63.3346	55.8019	47.1448	53.0806	39.9035	42.1221	45.6802	49.3952	50.0592	49.4949	64.8671	46.8941	45.0514	44.245	47.2469	53.278
G20454	40.3218	32.7296	41.2994	50.0564	37.1541	48.4725	38.982	38.7727	43.3651	48.0841	48.0865	44.5954	43.4952	47.7728	42.8925	34.1254	47.4926	32.4567
G20455	65.7017	61.1538	65.7809	68.4355	66.2075	65.3698	60.2824	70.0045	61.9787	67.6106	65.3524	69.6614	67.7891	65.7722	62.4079	63.8961	60.8602	68.3811
G20456	46.9673	44.8842	51.5954	47.8435	47.7225	69.9029	29.311	38.5562	34.713	48.4839	81.8293	60.8684	61.687	61.4932	44.4416	46.3058	43.6489	50.0549
G20457	72.3219	69.423	58.1846	52.1831	58.3121	80.7142	33.6577	52.1927	48.242	75.8991	83.8184	76.7912	80.6645	80.5103	51.7065	71.5724	69.5577	75.6322
G20458	65.4079	65.9757	63.0975	63.5426	64.6986	66.6861	65.6387	60.174	62.9895	64.7704	66.2821	64.5342	69.5453	63.5242	63.1606	63.4025	61.3714	68.6704
G20459	76.9305	78.8957	85.6438	84.3566	81.9777	86.3414	81.8687	78.1839	78.6729	80.0903	82.7141	84.4054	84.9358	84.1532	81.5173	78.841	71.3121	77.1046
G20460	0	0	0	1.87856	0	0.37037	0	0	0.3125	0	0.243902	0	0	0	0	0	0	0
G20461	0	0	0	0	0	0	0	0	0	0	0	0	0	0	0.714286	0	0	0
G20462	70.6898	70.1779	71.8072	70.4027	73.2186	76.8357	76.0683	68.3918	69.9791	69.2223	75.9417	72.1535	72.1596	73.3389	74.2785	70.5964	66.612	70.2666
G20463	2.91755	3.30225	3.14959	4.83447	4.70522	6.10838	4.52542	3.07305	3.34264	5.10524	4.76315	3.12992	5.03554	4.81317	4.35839	4.7077	3.11017	3.27033
G20464	2.37045	2.3778	2.37205	3.68552	4.67382	5.38271	3.26078	2.53106	2.27941	4.44424	3.46423	2.22608	4.11949	3.53373	3.78195	3.67785	2.58639	2.56312
G20466	0.848255	1.04779	1.03893	1.54496	1.81261	2.20117	1.36246	1.00634	0.698467	1.95758	1.46055	0.766771	1.86358	1.53191	1.43203	1.61929	0.859187	0.869218
G20467	1.2514	1.68704	1.82819	2.85	3.1851	1.7536	5.44153	5.27856	3.06527	5.33395	3.67311	4.39689	2.98524	4.12652	5.82537	7.62412	5.06852	2.65393
G20468	0	0.0965251	0.152295	0.087184	0	0	0	0	0	0.0675676	0.108108	0	0.135135	0	0	0	0.087184	0
G20469	3.05294	3.03422	2.81516	2.89874	3.10144	3.46582	2.89366	2.8488	2.84927	3.02594	3.39931	3.43066	3.22703	3.61243	2.7336	2.90003	2.65638	3.56279
G2047	17.5375	25.0636	24.7626	25.6868	20.3718	26.7078	23.6752	24.305	22.3695	16.7368	23.915	22.5583	18.9227	14.7757	16.6503	27.5331	20.7347	17.553
G20470	0	0	0	0	0	0	0	0	0	0	0.31922	0.133333	0	0.119048	0	0.123457	0	0.9375
G20471	1.03338	0.461632	0.170572	0.820185	0.707597	0.927603	0.569586	0.392688	0.666314	0.67788	0.500136	0.321367	0.994667	0.794388	1.28186	1.32759	0.164501	0.248589
G20472	0.637366	0.619417	0.90982	0.845432	0.920005	0.773062	0.741741	0.677644	0.836446	1.04115	0.932435	0.720357	0.852109	0.789599	1.3723	1.2575	0.758111	1.07229
G20473	0	0	0	0	0	0	0	0	0	0	1.31579	0	0	0	0	0	0	0
G20474	0.543085	0.232605	0.460683	0.638415	0.703321	0.548629	0.654393	0.258758	0.857663	1.21016	0.725619	0.276663	1.02667	0.529314	0.720581	0.628552	0.328539	0.219225
G20475	56.0928	43.0874	51.9525	53.3733	49.5123	50.4923	45.8663	48.0529	44.1268	51.9874	54.6547	48.016	56.2128	55.947	48.3787	52.475	44.1454	56.5225
G20476	0.0744048	0.119438	0.20202	0	0	0.501728	0.254953	0	0.182498	0.176367	0.811087	0	0.274875	0.0771605	0.0718391	0.0868056	0.0548246	0
G20477	0.0810185	0.234386	0.0446429	0	0.164107	0	0.0431034	0	0	0.105903	0.0784314	0	0.0807292	0.107944	0.025	0	0	0
G20478	0	0	0.196078	0	0.17301	0	0.17301	0	0	0.781881	0	0	0	0	0	0.130719	0	0.196078
G20479	53.2798	52.142	54.2391	55.3975	53.574	56.0636	51.1427	51.3941	49.9196	54.0528	53.9188	53.997	55.4335	53.9456	50.1425	51.2898	48.8354	51.8732
G2048	28.5034	41.8994	38.1552	55.9638	50	39.1802	32.0482	55.463	46.5172	31.3825	43.1312	49.0908	34.0207	34.1711	30.5915	46.7939	46.0964	41.1889
G20480	79.1954	79.4927	81.2606	82.1311	81.4316	83.1244	78.3102	77.8801	74.5003	80.1031	82.0807	78.3187	82.2384	81.6224	76.9451	75.9873	71.1315	76.7833
G20481	30.649	30.2066	29.3713	30.3669	26.3887	28.5065	29.4776	22.092	24.38	27.3127	28.7031	27.4338	29.9987	31.6815	27.2014	28.3459	19.1643	26.8397
G20482	1.35227	0	0	1.05519	0	0	0.838398	0	0	0.629155	0.928561	0.225225	0	0	0	0	0	0
G20483	33.8263	30.779	32.8953	31.0878	31.8897	32.5567	27.6089	36.9732	29.1875	24.698	33.8511	38.8384	45.577	39.1722	24.0706	28.8826	20.7142	45.8261
G20484	30.7194	27.62	29.6248	28.7391	29.1414	30.7583	26.0921	30.5569	27.3993	26.8093	29.4186	32.4224	35.7385	32.5847	25.5348	26.9345	22.3031	34.6537
G20485	57.3727	58.4752	55.0704	59.8761	56.4544	59.6537	56.2486	55.5704	58.0027	59.6604	58.3179	56.4379	59.461	57.5521	54.9541	56.8994	56.8358	58.4222
G20486	6.82161	7.41982	5.87967	7.23633	6.47182	8.58403	6.70701	6.54207	10.2303	8.16866	9.15636	6.90026	6.62473	7.50876	6.69661	5.4128	8.63333	8.74805
G20487	0.0901366	0.0273673	0	0.0319285	0	0	0.0319285	0	0.0396354	0.0273673	0.0505303	0.170117	0.0503558	0.120434	0	0.0396354	0.0338066	0
G20488	0.075728	0.159345	0.285471	0.0739958	0	0.0528541	0.0674223	0.170727	0.199099	0.0880515	0.146152	0.085959	0.0298151	0.15153	0.088346	0.402271	0.0651868	0.0247402
G20489	0	0	0	0	0	0	0.154321	0	0	0	0	0	0	0	0.138889	0	0.308642	0
G2049	69.7081	68.7879	66.657	67.3883	65.4467	66.5919	65.8653	64.7311	65.5119	67.5908	65.8611	68.613	66.5393	66.6561	64.5995	65.1682	61.9889	65.7821
G20490	45.9176	44.8403	45.1958	42.9383	43.7014	47.0945	41.1913	44.4075	45.2459	40.4552	46.0464	47.415	45.7389	47.2536	42.7453	42.5821	42.5782	48.437
G20491	0.254565	0.753638	0.757603	0.753686	0.571062	0.830114	0.872316	0.499846	0.372215	1.2852	1.71761	0.800399	1.96248	1.70736	1.07485	1.60807	0.926332	1.49991
G20492	59.6513	61.1548	59.6493	59.4679	59.3091	60.3622	60.6803	55.9196	61.2371	61.9219	62.3997	58.65	60.9345	61.4374	60.6311	60.1312	55.8658	62.6606
G20493	83.1498	82.3793	81.1053	83.5512	80.6575	80.2208	77.8152	83.6729	76.5666	81.595	79.1867	86.2994	85.3975	78.7746	74.4831	74.3609	75.6576	82.4348
G20494	74.0395	67.9774	75.4842	73.6746	74.4673	73.1078	66.5702	70.9878	69.8195	75.7715	73.6045	80.9089	82.6842	77.2095	71.3708	69.9058	62.8117	81.8916
G20495	40.5	38.3929	38.3423	58.7248	62.798	63.5917	59.7611	30.0418	42.8587	55.6447	58.3209	35.2995	63.4914	60.0804	62.2152	57.6677	30.1609	43.5974
G20496	0	0	0	0	0	0	0	0	0	0.740741	0	0	1.32338	0	0.680272	0	1.73189	6.73077
G20499	50.7321	50.9026	50.5117	49.728	51.2658	46.6281	48.8437	48.5023	49.0778	51.7571	48.37	50.9171	52.3822	51.1867	47.2072	50.0858	47.9609	52.0437
G205	36.0563	37.2286	40.7673	36.2288	39.2328	40.842	36.7564	41.7485	36.5926	37.7877	41.5311	36.1474	37.1292	35.5041	37.6879	39.5293	42.3383	40.6098
G2050	60.5258	65.6498	64.9337	66.5061	62.168	66.5284	65.2786	67.7173	63.6772	62.2647	63.9173	65.6317	61.1673	62.0586	60.4489	64.746	60.3318	61.0641
G20500	50.4744	50.816	50.684	50.8239	49.8287	48.6111	47.9457	51.1935	50.5583	52.4555	48.9619	52.648	53.0869	50.2399	47.3565	50.7471	48.4935	53.0754
G20501	59.748	59.3362	56.507	60.7926	60.054	60.3793	56.8483	61.1783	58.3408	62.3372	54.8421	63.6716	61.507	64.6718	56.6787	56.2007	54.9044	67.0765
G20502	43.7218	56.7384	18.3473	37.4724	38.1278	43.0337	34.5471	44.6655	63.0692	48.9821	11.6924	55.0242	1.19792	55.4488	42.96	37.4275	24.7594	66.3254
G20503	3.19158	2.93351	4.00728	3.71105	1.57689	3.21946	2.42913	2.44996	2.28856	6.27422	1.87351	3.73301	4.77283	2.44939	1.74792	4.45162	2.02852	1.74145
G20504	0.458226	0.698623	0.284238	0.701827	0.606555	0.0683995	0.246568	0.630847	0	0.0683995	0.461742	0	0.883693	0.596942	0.50558	1.25895	0.431642	0.130102
G20505	2.39925	2.42675	3.81952	7.34082	5.74335	7.17008	5.67075	5.27646	3.84824	8.05673	6.59055	2.98683	5.75113	6.06759	7.22805	7.4825	4.51728	3.39292
G20506	0	0	0	0	0	0.147929	0.285292	0	0	0.128205	0	0	0	0.147929	0	0	0	0
G20508	81.8429	80.298	80.4305	83.7147	83.8824	84.7046	82.7704	78.3652	80.5339	81.6059	82.6561	81.1094	82.7448	82.8323	80.2059	80.0405	79.6772	80.571
G20509	63.6245	60.6865	61.343	61.4334	62.1761	64.283	58.2209	62.0479	59.6339	60.4155	61.7731	65.0919	64.849	63.6825	56.3881	58.7871	54.2269	62.8093
G2051	80.1198	83.8825	82.9476	86.0026	81.0383	85.0723	81.6315	84.1622	80.2792	80.3047	83.3221	85.2025	78.7028	80.1669	78.0016	82.5752	79.5645	79.1848
G20510	60.0043	55.6196	58.8776	56.3607	49.7666	64.2131	44.3723	54.4349	47.0674	49.7491	50.6567	56.4882	51.6594	48.6528	45.9297	43.2381	37.041	63.9111
G20511	61.4025	58.2223	60.0619	57.2953	57.6585	58.4235	54.4049	59.505	57.3243	58.1057	58.3824	61.7683	59.2806	60.5705	56.4901	56.5541	53.8213	61.2361
G20512	41.8858	44.4732	42.6342	45.3831	45.2049	43.7778	44.6749	47.6675	45.7779	45.1134	47.8593	48.6183	58.591	54.5511	44.5402	44.607	44.1596	52.7423
G20513	0	0	0	0	0.0930233	0.0968992	0.0894454	0	0	0.332303	0	0.116279	0.0801925	0.465116	0.125707	0	0	0.218822
G20514	63.687	61.8264	60.416	62.7333	64.6409	62.4634	68.3425	57.3859	59.5587	64.2467	65.6311	64.611	63.5143	66.1611	61.5506	58.604	59.7642	61.284
G20515	83.0422	80.8119	78.342	81.711	83.4159	76.6798	80.1483	75.6006	77.0041	81.0141	81.0801	82.8059	83.0063	82.3639	75.0835	75.5637	72.5379	79.2609
G20516	72.9048	76.2241	76.5249	80.0101	82.5628	83.2188	79.3027	74.9112	68.0306	78.5252	79.1446	80.5202	77.8994	81.418	74.2706	75.3197	70.9155	75.9308
G20517	52.3699	32.684	31.3889	26.0417	45.1228	42.3232	32.7381	30.7692	38.8034	27.907	30.9028	26.1905	40.1307	36.6667	35.3205	28.7879	35.957	38.9855
G20519	73.497	70.034	71.3336	73.5864	71.965	72.8055	71.0348	70.1758	69.7983	68.6774	66.7542	73.9885	77.2362	71.5694	65.3467	69.3299	65.3056	76.4158
G2052	45.4642	37.085	18.498	36.7764	20.7427	34.8984	16.2299	39.5407	42.3608	32.2338	35.8164	37.6688	41.8262	40.3233	40.7662	25.569	36.3928	22.4158
G20520	24.6811	24.352	23.1119	18.3611	26.2606	28.7888	18.4164	26.1028	22.2781	18.1024	19.8243	17.8896	33.7322	19.8108	30.5265	26.6112	16.6322	29.0657
G20521	81.5199	79.9142	82.0969	81.4767	83.6717	82.9742	78.2381	77.6123	76.701	78.5405	80.3756	80.9615	81.8141	79.277	78.6317	80.896	78.1247	81.2075
G20522	29.0598	23.0303	23.5043	30.5263	23.4778	28.2662	27.0899	25.641	26.4422	27.9494	24.3911	27.4043	31.2271	25.9871	22.0798	27.11	26.1398	26.6667
G20523	1.6429	1.02788	1.4712	2.0467	0.783564	2.42155	1.40066	1.4497	1.14453	1.51703	1.35517	1.72703	2.34877	0.860578	0.546153	1.2316	1.12496	1.39857
G20524	0	0.239234	0	0	0.538847	0	0	0	0.150376	0.138504	0.228833	0	0.432115	0	0	0	0	0.134953
G20525	0	0	0	0	0	0	0	0	0	0	0	0	0	0	0	0	0.793651	1.07527
G2053	32.449	17.9287	14.2504	11.7847	26.8153	18.254	10.7149	7.8125	13.0356	29.9456	29.1349	19.4509	45.96	30.5976	37.3747	8.9165	22.6225	31.0891
G20530	0	0	0.208333	0	0	0	0.498094	0	0.201613	0	0.492424	0.208333	0.59377	0.231481	0.463231	0	0.152439	0.446429
G20531	56.8717	53.1945	55.05	55.858	54.2194	54.7574	49.0262	57.7296	52.6686	52.0681	51.2678	58.8891	67.576	58.4488	48.273	52.3215	49.2598	64.3692
G20532	23.0769	14.1626	26.3868	9.9537	6.21212	8.01282	5.81395	35.098	11.5385	17.3509	9.88176	9.09091	53.5714	24.8918	5.28205	8.11828	5.05747	32.381
G20533	0.0430663	0.985165	0.142661	1.37228	1.01051	1.06014	0.37541	0.10296	1.02	1.21665	1.24021	0.132275	1.00627	1.47966	0.403304	0.436575	0.554102	0.934775
G20534	54.6868	55.1794	54.248	55.289	54.1976	52.8698	48.5711	58.3539	53.1332	51.9067	51.4041	59.7074	65.2006	59.8612	47.4004	49.7879	50.3588	64.5421
G20535	0.791481	0.380594	0.0413394	0	0.121983	0	0	0.190911	0.0627746	0.145523	0.464592	0.142172	0.101392	0.373735	0.130571	0.231125	0.0434594	0.0484262
G20536	0.185014	0.158474	1.1617	0	0.40409	0.0518941	0.0607903	0.319149	0.12728	0.960679	0.176457	0.517313	0.0591017	0.0607903	0.347373	0.119681	0.149355	0.654098
G20537	0	0.173611	0	0	0.213675	0.205761	0.198413	0	0	0.324074	0.15873	0	0.198413	0	0.191571	0	0	0.617284
G20538	0.201613	2.47345	0.215517	0.378788	0	0.183824	0.195312	0	0	0	0.351562	0	0.403226	0.320513	0.896057	0	0.215517	0.375224
G20539	0.103308	0.0206911	0.0164312	0.133834	0.0750767	0.267847	0.0438333	0.0199521	0.0242895	0.0116387	0.13193	0.0802758	0.0655167	0.0589111	0.0789708	0.0285678	0	0.0508947
G20540	0.470907	0.0897616	0.122448	0.267959	0.283173	0.339684	0.121964	0.267314	0.0370782	0.209824	0.20283	0.392746	0.500525	0.607225	0.248876	0.0908607	0.14245	0.30708
G20543	0.119617	0	0.0657895	0.568826	0.457527	0.451484	0.500154	0.0877193	0.175439	0.449508	0.707487	0.542305	0.244215	0.466425	0.49324	1.34884	0.0881109	0.244219
G20544	0.378788	0.833333	1.32761	0.143678	0.189394	0	1.26812	0	0	0.130208	0.219298	0	0.347222	0.106838	0	0.143678	1.74756	0.694444
G20545	71.272	69.9058	71.1127	69.0897	67.2405	67.4042	67.5276	68.6273	71.0205	69.2482	68.1297	70.6966	68.5507	67.7386	66.0485	66.4249	68.4456	70.6064
G20546	76.6473	75.8859	78.1458	75.1803	74.9371	74.5718	72.1514	74.0178	77.3492	73.7739	73.6	77.6107	72.9547	73.794	71.1402	71.9833	72.5168	76.4163
G20547	65.2962	65.0903	66.7248	63.5587	64.0689	65.746	59.343	66.93	62.1461	63.0318	62.621	68.4504	74.6843	69.2126	58.9026	60.4125	58.4386	70.936
G20548	90.8887	93.2723	88.4128	84.6708	86.6738	92.5683	84.7919	88.4697	82.9649	79.5946	86.8525	88.8608	89.137	88.3302	79.7614	80.2975	82.2686	87.9642
G20549	82.5047	78.4	80.8554	77.2398	79.5636	78.7484	77.3359	78.9616	79.5644	77.139	79.309	81.7883	78.6349	79.7042	75.8275	74.3321	75.4926	81.2218
G2055	9.65145	8.46038	0	8.08936	22.342	6.85954	8.339	14.3809	22.9078	8.03131	10.4281	14.0593	10.4307	5.11553	16.7005	24.6077	0	10.0148
G20550	85.1268	81.524	84.2771	83.8036	81.9414	82.5222	80.365	84.6326	81.0061	82.8465	83.3237	83.9148	84.2565	83.5451	79.1862	80.0285	79.854	84.4622
G20551	69.3479	66.4663	67.9239	66.6389	67.1495	65.5336	65.0248	67.2188	66.3839	66.1638	66.9155	67.5238	69.0164	68.4368	64.9891	66.0995	62.3064	68.8809
G20552	51.4824	48.406	53.1692	48.3574	53.0634	50.2733	47.4245	51.4148	51.7773	49.3052	51.1331	48.8286	57.9279	54.1183	47.1749	48.3521	46.7973	54.7526
G20553	48.3312	47.6292	49.4719	49.9207	49.3742	49.674	44.0869	51.7949	45.2238	46.8815	46.7152	52.3443	63.4172	59.0191	43.6959	44.488	41.9837	61.0392
G20554	23.5634	23.8014	20.9233	24.8347	17.8075	26.6531	12.3208	26.8624	10.2799	12.15	17.2374	29.4523	42.0202	32.5139	7.69625	17.4626	18.1044	39.7013
G20555	39.4162	38.681	40.8269	40.7884	38.5164	38.9393	34.6607	37.2677	39.2396	39.3447	38.0544	39.968	43.2563	38.0848	35.5719	42.4809	36.4148	37.0874
G20556	37.6028	37.5485	34.8133	39.4359	33.888	36.8146	31.0513	37.0751	32.076	36.4692	31.5326	40.3818	35.8099	32.7268	30.6016	38.1576	35.1	35.5508
G20557	38.7886	39.412	39.6119	43.8828	43.0088	43.7233	42.6147	37.9958	40.0181	44.5983	41.8936	38.107	43.1512	42.4861	41.0061	43.2568	38.3424	41.1102
G20558	0.0680355	0.11939	0.0508906	0.471971	0.0535855	0.0755151	0.0745184	0.0799243	0.0587199	0.187567	0.0937297	0	0.526963	0.206481	0	0.227908	0.0898123	0.117644
G20559	45.2232	45.0531	43.6848	43.5179	43.2601	47.2996	44.4589	39.8721	42.7022	42.5269	46.3459	45.0441	43.1455	47.5004	41.9596	36.333	40.6108	44.8726
G20560	79.596	76.7629	76.4705	80.957	80.4015	80.4453	78.1865	75.9955	78.1296	79.7031	79.9143	77.3244	79.3538	80.4504	77.7699	77.9008	75.1424	78.1313
G20561	42.7352	42.1889	41.6876	43.4057	41.7488	41.8204	41.4534	41.6234	42.1143	42.7069	41.4395	43.0538	42.771	41.5478	40.3751	41.5241	40.5608	42.6042
G20562	32.0693	28.6401	31.7212	34.5467	33.117	31.1259	28.3102	32.295	31.3913	31.3414	31.6027	31.0451	34.1225	32.6208	30.3368	30.842	27.3646	31.3387
G20563	75.9991	75.9002	74.1681	77.0224	71.2811	73.0472	73.5289	74.1925	76.5194	75.7852	72.7289	78.7653	76.1339	71.5055	70.7296	74.5961	74.0594	76.2056
G20564	84.7343	86.1121	83.193	85.5152	79.9847	81.3926	82.1549	83.8875	84.504	83.8035	79.8402	86.5156	84.3688	80.1444	77.8725	81.9656	80.7958	85.4549
G20565	78.5714	70.0957	85	75.4121	77.0299	87.7622	85.0446	76.6667	85.4545	71.5789	84.3077	72.7273	83.4848	82.931	79.4805	69.5402	77.0833	70.3065
G20566	0	0	0	0.297619	0	0	0	0	0.223214	0	0.195312	0.416667	0.328947	0.446429	0	0.215517	0	0
G20567	71.6966	71.7194	68.97	73.2453	70.6381	74.8993	68.7971	65.7575	66.8383	70.8697	70.8054	68.0571	71.983	69.2698	67.8181	71.659	66.6366	70.8045
G20568	0	0.21769	0	0.354885	1.26696	1.08939	0	0.0529101	0.0740741	0.0925926	0.481001	0	1.0969	0.132359	0.331328	0.436632	0.0617284	0
G20569	0.0710227	0.525262	0.355493	0.22176	0.381481	0.65067	0.134215	0.194984	0.130952	0.0810185	0.364615	0.29891	0.663967	0.139825	0.229684	0.418923	0.205228	0.343152
G2057	68.2452	68.0036	73.1826	74.5009	71.7949	72.1547	70.3219	70.9001	69.8512	71.768	70.5299	69.4218	70.5072	71.2219	68.585	70.7147	67.1438	72.4517
G20570	0.13751	0.52363	0.547355	0	0.171588	0.0557414	0	0.0457875	0.330317	0.0735001	0.135563	0.492804	0.389677	0.129131	0.154544	0.0668449	0.312312	0.149954
G20572	35	49.984	20.6437	31.42	33.1503	31.4815	30.3592	18.7101	10.9091	29.9444	23.8492	27.5839	46.0901	28.3499	31.7297	22.1547	31.7544	42.54
G20573	69.5036	69.0228	67.5386	74.7068	77.3992	76.4133	72.1045	66.8795	65.4912	76.2621	77.3013	67.1866	77.803	79.1834	76.5292	75.0841	67.4787	63.9851
G20574	33.8262	32.5275	35.2742	35.6645	34.9688	32.7198	34.3985	35.4691	33.6027	34.128	35.0779	33.0563	37.3624	34.7445	33.3914	34.2853	32.0988	34.062
G20575	86.6894	83.6273	88.8119	87.8432	88.0905	87.9053	85.5087	84.4762	85.7367	87.2372	87.1249	84.7385	86.9134	89.5879	85.4316	82.3506	82.4986	86.7273
G20576	39.4118	31.7647	40	38.125	38.3333	40	37.4605	39.1667	39.3103	33.2579	35.6349	36.6667	37.8799	36.5909	36.9424	36.5498	31.7949	40
G20577	0.0965151	0.202938	0.0981352	0.0803394	0.238162	0.13575	0.237276	0.0598003	0.0844512	0.0230753	0.0243626	0.0820718	0.133719	0.102661	0.262036	0.116065	0.0997602	0.0509126
G20578	0	0	0	0.0788022	1.00026	0	0	0.163666	0	0.0506586	0	0.193833	0.106383	0.0518941	0.0733676	0	0	0.0984608
G20579	41.3451	40.6162	43.3111	45.6398	38.8671	48.6828	41.1333	41.2925	36.1342	46.4208	46.3314	40.6939	48.4093	46.7647	42.7474	44.5175	36.4244	43.7051
G2058	69.4121	70.6557	75.41	76.8546	73.2021	74.5837	71.4161	72.244	72.3412	73.193	72.878	71.2398	71.3935	72.3727	70.2085	73.7866	69.8461	74.4779
G20580	24.5855	17.4822	23.3351	67.4814	14.3088	13.6467	16.4422	19.836	20.207	61.6402	14.5562	20.1204	64.9797	15.808	16.5055	60.9219	19.9972	24.2641
G20581	0	0	0.3125	0	0.190476	0	0.10101	0	0	0	0	1.0382	0.190632	0.175439	1.05773	0.107527	0.15873	1.01614
G20582	0.0486527	0	0.0315159	0.0803435	0.0375696	0.147214	0.0842657	0	0.037757	0.0879402	0.0361439	0.0230309	0.0718992	0.0292099	0.0807531	0.066296	0.0171086	0.109056
G20583	0	0.0968741	0.189993	0.0742721	0.0653286	0.104681	0.0309215	0	0	0.126778	0.115993	0.162541	0.199797	0.144733	0.0737898	0.0541404	0.0223914	0.0551736
G20584	0	0.565443	0	0.0905797	0	0.160256	0	0	0	0	0	0.262726	0	0	0	0.362319	0.38591	0
G20585	0.0326494	0.0860403	0.053902	0.0840763	0.107415	0.187446	0.0925092	0.0416513	0.0977465	0.0286072	0.202607	0.0692557	0.124017	0.139424	0.108641	0.0759891	0.0230344	0.115646
G20586	0	0	0	0	0	0	0	0	0	0	0	0	4.54545	0	0	0	0	0
G20587	0	0	0	0	0	0	0	0	0	0	0	0	0	0.150376	0	0	0	0
G20588	0	0	0	0	0	0	0	0	0	0	0	0	0	0	0	0	5	0
G20589	0	0	0	0	0	0	1.03147	0	0	0.206612	0	0	0	0.736577	0.108225	0	0	0
G20590	0	0	0.181818	0	0.21645	0	0	0	0	0.11655	0	0.327135	0	0	0	0	0	0.108225
G20591	74.597	69.35	73.8814	76.9148	77.0191	81.7441	73.5555	71.103	71.3438	73.2125	75.8665	77.9111	76.689	79.4007	75.6634	73.9613	68.3066	80.0015
G20592	70.5648	65.6014	69.8878	72.7572	72.8559	77.3255	69.483	67.2596	67.4874	69.255	71.7656	73.6997	72.5437	75.1087	71.5735	69.9634	64.6144	75.6771
G20593	0.0720742	0.238044	0.186581	0.0575989	0.0563655	0.189693	0.0511373	0.0117151	0	0.119786	0.218647	0	0.369569	0.219474	0.122794	0.302351	0	0.12559
G20594	0.396825	0	0	0	0	0	0	0	0	0	0	0	0	0	0.510204	0	0	0
G20595	91.2842	90.8234	83.586	91.9493	88.7885	89.0786	84.4278	89.0282	88.4388	88.0498	88.6462	88.4853	90.1555	85.8939	85.2488	86.7253	82.4821	88.3868
G20596	10.98	10.4348	11.9424	10.1131	9.72305	11.6831	9.15936	9.22152	11.6363	9.67762	11.0441	11.7931	11.9522	10.1567	9.6836	9.72708	9.83985	9.74259
G20597	7.03622	3.13043	3.99839	3.48909	5.44748	6.53762	6.05583	1.22442	8.84663	4.5029	6.66133	3.78578	12.6363	4.34728	2.70677	2.83135	1.73757	2.69874
G20598	8.22408	8.36711	9.58948	7.49363	7.27866	8.20065	6.8287	7.27425	8.45793	6.83748	8.13573	9.25082	7.71489	7.64604	7.37793	7.05088	7.80364	7.50633
G20599	0.303685	0.0966001	0.42455	0.305679	0.12168	0.328722	0.104267	0.091853	0.468503	0.201389	0.369948	0.123131	0.162771	0.194983	0.293592	0.203814	0.285809	0.251722
G206	57.2775	59.7264	63.689	59.5058	61.3061	60.1663	55.0397	61.2562	58.4541	58.1162	63.0478	61.0442	61.73	60.6347	62.181	57.5241	60.3882	63.7388
G20600	3.49212	2.18995	1.68857	1.38714	2.02979	1.04498	0.705567	2.17964	0.585485	1.5463	1.23338	1.99418	0.531952	0.612107	1.8917	2.42747	0.676671	1.25831
G20601	0.0716846	1.06763	0.333995	0.24183	0	0.320988	0.47283	0.293945	0	0	0.146705	0.207729	0.165517	0.527819	0	0.22015	0.570733	0.380041
G20602	0.50031	0.343294	0.103514	0.445579	0.132965	0.278674	0.764129	0.53533	0	0.558707	0.321033	0.173522	0.263416	0.500049	0.140106	0.280294	0.118866	0.311634
G20603	0.152455	0.477109	0.128968	0.0348311	0.0939179	0.187867	0.0294724	0.069919	0.234534	0.668843	0.252217	0.0522466	0.45779	0.139915	0.309448	0.239031	0.0721208	0.134962
G20604	0.152455	0.477109	0.128968	0.0348311	0.0939179	0.187867	0.0294724	0.069919	0.234534	0.668843	0.252217	0.0522466	0.45779	0.139915	0.309448	0.239031	0.0721208	0.134962
G20605	0.234997	0.0779275	0.0653261	0.127884	0.320309	0.302875	0.27534	0.293684	0.141964	0.436741	0.264577	0.173844	0.464672	0.249009	0.277208	0.221779	0.259814	0.210669
G20606	52.0449	52.7525	53.5073	53.9942	49.4686	49.8436	52.915	50.4968	51.7452	54.2525	50.1066	50.7995	56.1587	52.0884	49.5083	51.7861	50.9235	52.7424
G20607	0.142857	0	0.809618	0	0	0.222222	0	0	0	0	0	0.133333	0.117647	0.342005	0	0	0.173913	0.137931
G20609	7.93651	18.109	22.3929	15.579	5.58949	26.7316	0	8.03219	6.83804	6.75214	17.8571	8.33333	11.5827	3.82791	6.34259	25.2404	15.8483	19.3217
G2061	0.616872	0.26071	2.05982	2.28095	0.737019	1.54967	1.1991	2.41739	0.44037	0.783941	0.827469	0.963264	0.920925	0.898322	1.23768	1.95937	0.800559	0.471156
G20610	92.2078	78.7879	83.6364	84.9573	97.7778	92.6962	91.5622	69.8135	85.9063	79.2443	91.4519	86.6667	82.1068	94.9877	90.2084	76.6331	71.4696	90.5556
G20611	63.6236	66.5003	66.8397	58.2041	62.0095	63.2465	59.919	64.0369	61.4868	58.9063	61.8186	64.8927	64.9818	62.2824	57.3742	57.0311	61.176	65.2758
G20612	36.8396	37.144	39.6352	40.0339	41.2385	43.5693	43.155	35.8656	34.1759	39.5985	40.2547	38.8631	41.5238	41.1371	41.0661	37.5254	35.8461	39.4011
G20615	0.15921	0.169812	0.427599	0.0654998	0.123474	0.350826	0.201986	0.276728	0.533226	0.308493	0.365365	0.165113	0.225897	0.312332	0.54053	0.297484	0.304589	0.150056
G20616	0.346866	0.336158	0.147059	0.350889	0.532531	0.969503	0.441135	0.459955	0.241021	0.32097	0.63809	0.308123	0.756895	0.379192	0.8112	0.459497	0.24872	0.174467
G20617	19.7651	19.5827	18.8397	19.3368	18.62	19.9834	18.9422	18.4153	19.6601	18.8967	19.8609	20.3666	20.1087	19.8742	19.4966	18.6531	18.8654	19.2731
G20618	15.5747	17.9382	18.5828	18.2775	16.5434	25.4804	37.3453	22.8839	28.019	23.2796	29.6309	43.3089	32.4249	35.8874	26.8776	24.4271	29.2044	17.8916
G20619	0.0306373	0	0.248452	0.140141	0	0.127377	0.07921	0.240385	0.0334225	0.0921398	0.132369	0.0605026	0.0813269	0.276038	0.165664	0.0245098	0.0650677	0.0167112
G2062	0.113962	0.0657315	0.47091	0.799634	0.112179	0.279031	0.17083	0.0486375	0.110594	0.287974	0.518485	0.298641	0.385514	0.170656	0.372239	0.277925	0.0984741	0.226653
G20620	54.9716	55.6391	71.5584	33.3333	32.7441	45	42.3611	51.6667	32.3232	44.8276	49.437	56.7308	57.7381	46.4755	29.4613	45.9005	42.7083	73.6875
G20621	0.104338	0.335967	0.14911	0	0.0453515	0.0417711	0.0512033	0.3663	0.0755858	0.3198	0.35987	0.278616	0.287761	0.0481	0.0907029	0.121073	0.150467	0
G20622	53.1352	51.7135	71.336	51.9246	73.0142	52.3231	42.9738	45.7964	38.438	41.2692	55.4137	54.4448	52.4038	55.8716	53.7975	73.1168	35.366	73.7989
G20623	0.664365	1.04377	0.43382	0.571545	0.652299	0.187904	0.32217	0.20799	0.694842	0.464804	0.518121	0.764236	0.0453515	0.54509	0.476464	0.258251	0.426789	0.424827
G20624	0	0	0.163399	0	0	0	0	0.281549	0.636893	0	0.15083	0.189753	0	0	0	0.500853	0	0.15083
G20625	0.152704	0.411771	0.253961	0.127655	0.052521	0.0805953	0.0490196	0.0668449	0.161433	0.214532	0.188049	0.309598	0.660127	0.20766	0.035014	0.0912309	0.0367647	0.0827206
G20626	0.101063	0.0753224	0.104236	0.0599228	0.0420846	0.0838549	0.0249941	0.0356517	0.0223539	0.0639221	0.220304	0.140053	0.155903	0.169055	0.119842	0.138258	0.0525662	0.0921705
G20627	0.0680272	0.085034	0.0643501	0	0	0	0	0	0	0.0821018	0	0.0915751	0	0.0881834	0	0	0.0529101	0
G20628	72.4831	70.5948	73.4555	67.9618	69.5306	69.8925	63.9891	68.6308	70.4886	67.8035	67.3463	71.3264	68.3348	67.6905	63.0375	65.692	64.5513	70.6982
G20629	62.1951	59.9909	62.03	65.3056	64.9067	67.0988	60.7968	61.1526	58.6451	62.2019	62.9819	63.1984	68.5656	66.9055	61.3379	61.871	56.504	65.2961
G2063	0.0959732	0.0569437	0.0224618	0.106728	0.117925	0.0628931	0.092655	0.0325309	0.0648054	0.196658	0.0899469	0.216117	0.121142	0.0788908	0.0903454	0.102687	0.0428816	0.0801578
G20630	76.318	73.9212	78.9558	78.0277	77.6487	79.1963	72.7666	74.3888	70.2276	72.1478	74.3246	75.6264	81.9064	75.3044	71.9003	73.5904	69.9965	80.2456
G20631	61.5875	60.863	60.2772	63.8466	61.7952	63.369	60.3177	59.5123	59.4198	63.0804	62.049	61.5755	64.8769	63.6402	59.6811	61.9647	58.592	61.2823
G20632	63.1682	62.448	61.2914	65.0597	61.6645	66.9072	63.0044	60.1135	60.3653	64.3192	65.5923	62.6052	66.1233	65.9017	64.3111	62.9217	57.8603	61.0183
G20633	72.0223	67.496	70.8907	75.9012	71.9608	74.8544	67.0651	68.5344	66.3055	72.0187	68.7685	70.6302	72.5545	71.2165	66.5285	71.7831	61.5395	71.0616
G20634	53.2909	45.7076	53.5351	52.6975	53.0045	52.2537	45.6267	56.7359	51.4686	55.808	51.0964	53.5284	58.3553	53.6195	52.4531	52.9138	50.2113	51.3244
G20635	64.9926	61.8047	64.245	65.2555	55.6075	60.1047	61.6825	60.1714	63.1582	62.9436	59.4701	65.1187	64.7142	61.5738	57.4375	64.2678	56.8954	64.7461
G20637	43.9409	41.4124	43.4879	43.0024	44.095	43.4605	40.8535	42.0959	40.8333	40.8255	42.2413	46.0014	46.4004	45.4745	39.4223	40.755	38.587	41.2508
G20638	0.18797	0	0	0	0	0	0	0	0	0.138504	0	0	0	0	0.297046	0	0.309866	0.767544
G20639	53.1125	54.2429	55.7712	56.6613	57.3351	57.3099	52.754	56.6681	51.4709	58.1265	55.0264	55.6611	59.6544	56.9914	54.05	51.5519	50.588	59.9879
G2064	0.142857	0.0540541	0.047619	0.181818	0	0	0.0625	0	0.137387	0.140394	0.190687	0.397563	0	0.115966	0	0.155196	0	0.111111
G20640	22.8675	25.4632	24.6385	25.4381	25.1081	24.554	23.9214	25.0557	22.3951	25.3133	23.5896	25.9944	26.3445	24.8785	24.9023	20.9505	23.4058	27.2177
G20641	64.4166	68.8985	63.4793	70.0169	66.9514	71.0137	66.3775	60.1374	61.0331	65.592	63.7446	76.6151	72.5697	71.4539	67.2985	55.5089	64.4847	75.4309
G20642	0.407954	0.442844	0.144414	0.464016	0.38753	0.302623	0.154069	0.403305	0.291954	0.481269	0.605295	0.191038	0.49829	0.799412	0.579685	0.568374	0.332968	0.601951
G20643	57.0958	52.0304	58.4171	56.2876	60.8077	55.8482	54.5263	61.2069	59.5034	56.3902	56.2093	63.177	63.9766	58.6268	54.5295	54.3635	50.9674	59.0262
G20644	79.1621	78.4807	78.784	78.8515	74.2257	75.7567	69.797	77.1834	77.1922	77.3232	72.4379	79.1573	75.4771	71.0953	68.6065	72.9928	71.9831	81.2283
G20645	50.401	46.7345	52.7018	49.9567	49.0548	50.9503	45.8867	50.7238	46.9521	49.6934	50.9236	52.8478	56.4654	54.9584	47.4196	47.7342	47.4132	56.9341
G20646	0	1.19048	0	0	0	0	4.23188	1.19048	1.75439	4.4121	4.32403	0	3.89744	0	0	0	1.04167	1.51515
G20647	76.2895	75.2889	74.9247	74.8655	74.6082	74.8847	72.1753	71.8116	72.9652	75.0105	73.9869	76.7313	77.6531	75.2371	73.5138	74.0336	72.6146	74.2758
G20648	66.5661	65.9003	67.0451	68.3997	67.3621	67.9589	64.7975	66.741	62.8768	67.2559	65.5803	67.4196	70.5347	69.7736	64.3142	64.6648	60.6476	69.6291
G20649	0	0	2.94765	0.47619	5.49754	0	0.649351	0.649351	1.46617	0.925511	2.31003	0.680272	2.19577	5.43884	0.828331	0	0	0
G2065	36.3636	84.6154	31.8182	66.6667	41.6667	70	16.6667	50	33.3333	0	40	63.6364	91.6667	10.2564	0	34.6154	27.2727	30.4348
G20650	42.771	41.345	41.8371	43.128	44.3742	44.3352	41.3274	44.0299	42.6041	42.2184	42.4706	44.3834	46.2292	44.3992	40.9828	41.0439	40.4347	46.2844
G20651	58.6623	54.1956	55.1318	71.204	68.2352	63.8574	60.4576	53.519	54.6747	72.1263	63.732	52.7123	68.6589	64.782	60.4463	75.3202	52.3669	64.7624
G20652	61.502	44.0278	47.7273	58.2907	48.3836	52.3184	53.2428	56.0918	43.9011	60.1941	56.7075	42.6511	65.4813	61.1111	56.2987	65.367	43.0091	67.1296
G20654	0	0.666667	0	0	0.750237	0	0	0	0	0	0	0.45977	0	0	0	0.229885	0	0
G20655	74.6225	73.4578	72.8052	74.0181	73.152	72.9077	72.0591	71.7222	73.4063	73.8183	71.5117	72.7032	73.954	73.409	69.5897	72.5643	69.6192	73.0733
G20656	0.23422	0.309712	0.317899	0.135985	0.141512	0.315108	0.287513	0.145516	0.272661	0.45431	0.359024	0.224722	0.225706	0.702853	0.392784	0.401818	0.209567	0.267766
G20657	0.1217	0	0	0.0510204	0.229543	0	0	0	0	0.0841064	0.100495	0	0.0880998	0.0408163	0	0.0969619	0.04329	0.0420168
G20658	0.143272	0.084801	0.144597	0.110295	0.0928988	0.30249	0.151304	0.151515	0.306144	0.0917319	0.130121	0.162056	0.177296	0.487547	0.213721	0.43957	0.368654	0.143681
G20659	0	0.471964	0.0378931	0.0586185	0.0715671	0.0343407	0.345455	0	0.0354484	0.0536368	0.110431	0	0.149142	0.0561938	0.028177	0	0.0935597	0
G2066	35.3347	31.896	33.9917	35.2517	37.3039	37.3886	32.8003	31.5717	35.2083	35.4023	33.9186	35.6637	37.8138	38.6466	33.1364	34.0135	32.9234	38.1533
G20660	0.0529853	0.0858039	0.0338133	0.0193911	0.0956104	0.144872	0.0313201	0.081913	0.039267	0.0946018	0.190878	0.216409	0.10781	0.104471	0.137325	0.0664922	0.283427	0.0809718
G20661	0	0.0313873	0.0493873	0	0	0.249959	0.280073	0	0	0.0513611	0.110679	0.0506961	0.0242131	0.0332848	0.0192604	0.0484657	0	0.0339119
G20662	0	0.264893	0.141634	0.111607	0.216994	0.0388199	0.0265111	0.255387	0.146321	0.0919989	0.143107	0	0.356232	0.292038	0.041806	0.14234	0.133938	0.413186
G20663	5.23826	5.5872	5.72291	2.58263	5.99956	4.32266	3.47032	5.59701	5.22529	2.81055	4.3196	5.78084	2.76234	5.77182	4.29458	1.98195	5.01599	6.77007
G20664	0	0	0	1.21212	0	0	0	0	0	0.18018	0	1.0101	0.694017	0.42566	0.18018	0.569697	0	0.957759
G20665	0.253508	0	0.148098	0	0.207553	0.170068	0.0661376	0.115207	0.0714286	0.357839	0.115689	0	0.383807	0.0661376	0.0940501	0.292208	0.213754	0.0615764
G20666	2.94588	0.660721	0.731997	1.22863	0.512478	0.601103	0.249192	0.475561	0.71182	0.357441	0.499512	0.489494	1.33897	0.573511	0.273388	0.340697	0.260417	1.20856
G20667	43.7937	43.1029	43.0224	42.8661	44.4539	44.8101	43.1069	41.8257	43	41.7635	43.869	44.0365	42.5974	43.9811	42.1295	41.521	41.8844	43.0892
G20668	0.19333	0.162705	0.182569	0.29218	0.328799	0.30733	0.507317	0.327026	0.493577	0.584179	0.627852	0.339527	0.425943	0.488444	0.656282	0.653609	0.520771	0.394594
G20669	0.567436	0.860639	0.485744	1.28286	0.434442	0.703277	1.21898	1.34213	1.0028	0.513049	1.2237	0.190996	0.566501	1.21669	0.576542	0.832695	1.29278	0.809329
G2067	59.2779	53.8833	55.4615	56.3981	57.1417	56.3845	49.1161	47.6619	50.6063	57.7149	57.5115	59.858	59.4421	57.0989	55.9097	52.5456	47.2014	58.7341
G20670	0	0	0.0840336	0	0.223969	0	0.154799	0.163525	0.21906	0.10142	0.562011	0.277778	0.0816993	0	0.318123	0.855057	0.181038	0.144244
G20671	0.0908693	0	0.11203	0.0217014	0.0932651	0	0.139552	0	0.0715706	0.201661	0.277901	0.285325	0.195601	0.0894684	0.255613	0.182839	0.128421	0.337776
G20673	56.2346	52.1489	57.6525	52.9826	56.6354	53.6875	51.3316	56.0653	56.6638	52.389	53.6361	57.6406	62.6122	58.6691	51.8488	53.8735	49.8546	59.0659
G20674	8.57801	10.1748	9.47123	7.68936	18.2914	11.3827	16.4125	10.3022	10.7231	12.0012	17.7928	11.9572	13.4725	12.5814	16.618	13.1573	11.2413	10.6652
G20675	0.0894539	0.105932	0.633988	0	0.391839	0.214753	0.691569	0.328222	0.223229	0.746826	0.521349	0.0997009	0.369329	0.106341	0.598985	0.178968	0.756715	0.301101
G20676	27.2063	31.779	28.6377	30.9555	29.0741	33.6415	24.7667	32.0929	26.1506	27.3469	27.0354	33.5956	46.6095	39.7443	21.5693	24.1049	24.1104	43.3965
G20677	0	0	0	0	0	0	0.367647	0.245098	0	0	0	0	0	0	0	0.245098	0	0
G20678	0	0	0	0	0	0.877193	0	0	0	0	0	0	0	0	0	0	0	0
G20679	11.4117	11.3012	11.0805	11.6063	11.9167	12.1315	11.0668	11.5503	10.862	11.4431	11.4736	11.9247	12.4133	12.347	10.4612	11.866	10.3029	11.6346
G2068	67.5243	63.4549	73.8509	68.501	67.9085	73.1857	68.0181	58.2558	60.6677	69.3583	63.5881	63.1263	73.9836	71.3022	65.6781	60.0413	60.91	74.229
G20680	0.720398	0.565926	0.89997	0.530667	0.591598	0.935972	0.803224	0.4555	0.526373	0.466317	0.799334	0.441392	0.925001	0.580211	0.726453	0.513813	0.782496	0.742981
G20681	1.1586	0.668527	0.680977	0.910916	0.548019	0.453807	1.14535	0.657895	0.535647	0.795763	0.963984	0.576257	1.3684	0.454792	0.928808	0.725498	0.893139	0.571139
G20682	20.6992	18.9592	21.2402	20.7499	19.8572	21.1173	19.5605	21.7888	19.3556	18.7958	20.1209	21.3768	22.6674	21.2468	18.9015	19.9535	18.4118	21.6526
G20683	23.2936	23.9096	23.4039	22.7437	23.0301	23.8617	23.2557	22.7505	23.5819	22.406	23.327	23.1661	22.8609	23.1592	21.9681	22.1224	21.7847	22.7881
G20685	48.0501	48.3217	43.945	46.1538	47.1384	46.5908	46.0663	47.8305	48.5134	40.3405	43.3094	47.2908	42.8499	45.1917	43.5974	41.7289	44.7616	44.8456
G20686	92	90.3226	92.3077	93.9394	96.875	95.8333	92.8571	92.3077	76.9231	91.6667	93.75	92.3077	82.3529	74.2857	83.3333	93.1034	70.2703	92.8571
G20687	0.459233	0.342121	0.575637	0.432182	0.38758	0.405195	0.795593	0.228885	0.244161	0.500188	0.753621	0.68403	0.453353	0.941576	0.817208	0.583307	0.704729	0.436208
G20689	0	0.42735	0.679834	0.0739645	0	0.197759	0	0.101215	0	0.128348	0.178891	0.157577	0.165445	0.513888	0	0.171278	0	0
G2069	63.3333	30	89.1304	72.3404	81.6327	100	90.2439	48.2759	100	71.7949	63.6364	50	90.9091	78.5714	68.2927	70.9677	80	82.7586
G20690	0.615595	0.0801925	0.0683995	0.178048	0.724313	0.809018	0.160385	0.930855	0.26681	0.659253	0.970444	0.404208	0.452011	1.31127	0.498465	0.427671	0.303061	0.494699
G20691	38.1719	17.5759	30.7981	44.04	45.3162	45.9687	35.9586	20.4529	22.3464	32.8546	36.6357	23.4102	49.8048	48.2479	29.6282	27.7916	16.2725	38.6534
G20692	0.126647	0.0948008	0.0260688	0.0454177	0.0963929	0.0425491	0.0214684	0.173966	0.179178	0.333915	0.158455	0.0202758	0.233253	0.114818	0.413876	0.20124	0.09442	0.174052
G20693	0	0	0.082478	0	0.0341763	0.0381971	0	0.149367	0.0463822	0	0.173781	0.125641	0	0.0341763	0	0	0	0.04329
G20694	1.12696	1.31651	0.768865	0.935887	1.16017	1.63795	1.14076	0.631151	0.678518	1.8229	0.981983	1.60006	0.964097	1.66532	1.4141	1.81404	0.804676	1.69736
G20695	0	0	0	1.09063	0.146628	0	0.52712	0	0	0	0	0	0.193424	0	0	0	0	0
G20696	1.71682	1.58736	0.7873	1.23147	2.04576	2.61059	1.68677	0.491147	0.414126	0.958681	1.79542	0.899301	2.56656	1.56859	1.75045	0.321827	0.868244	1.0117
G20697	1.11556	1.0321	1.27858	0.816363	0.975551	1.3931	0.51688	0.837055	0.47224	1.44551	1.09402	1.23054	0.908466	0.827966	0.825054	0.654084	0.268409	0.69523
G20698	40.0198	38.3598	23.4069	23.2121	26.572	21.6667	3.57143	21.1823	14.7059	30.0901	29.0977	33.8235	17.0139	14.2157	23.6602	21.1404	3.57143	21.4527
G20699	0	0	0	0.0930233	0.166667	1.21355	0	0	0	0.108108	0.213675	0.125	0.153846	0	0	0	0.133333	0.129032
G207	65.8809	64.8973	59.3272	64.7099	65.1491	62.2631	59.7692	61.3957	60.3643	64.6497	57.6936	67.2802	63.2155	65.4934	55.6229	59.9002	54.6008	57.8432
G2070	52.793	53.2489	84.0243	59.2102	63.4757	66.0359	67.2938	39.1642	59.3438	53.5574	43.7355	34.6569	72.1493	57.4023	48.5024	45.2271	62.1579	66.7982
G20700	0	0	0.133333	0.133333	0.142857	0	0	0	0	0.121212	0.208108	0	0.285714	0.281481	0	0.385886	0.114286	0.111111
G20701	0.678861	0.25473	0.835087	0.31986	0.731106	0.355908	0.193122	0.364648	0.478295	0.035868	0.391207	0.857031	0.347504	0.471106	0.436572	0.137562	0.141603	0.614528
G20702	0.739961	0.377253	0.764857	0.143028	0.590904	0.486232	0.0796495	0.370322	0.714851	0	0.589623	1.38231	0.477887	0.701683	0.655272	0.221873	0.160104	0.75879
G20703	66.12	66.7897	66.7382	64.7886	63.8364	65.1641	60.2944	64.3508	65.3388	62.3154	62.8901	63.1635	65.508	62.4659	60.0057	63.6959	63.422	66.3533
G20704	43.3094	42.1373	43.6514	46.285	47.4737	48.567	37.9025	45.1429	40.4626	48.3656	47.1808	36.9957	60.9654	43.3807	41.8363	54.6433	44.3742	41.7782
G20705	0	0	0.102041	0.0297619	0.0420168	0	0.196668	0.0794861	0	0.076204	0.110186	0.565476	0.0571429	0.294895	0.180496	0.264053	0	0.150085
G20706	0.280112	0.0712251	0.0750751	0.0868056	0.587187	0.827737	0	0.0645995	0.213675	0.578134	0	0.252525	0.252525	0.408497	0.438128	0.205761	0.0524109	0
G20707	3.80666	1.49936	2.58305	2.87995	2.51838	3.13898	2.24911	1.86944	2.843	3.69574	1.77952	2.59907	4.2732	3.37427	2.7888	2.2219	2.32852	3.63849
G20708	69.8786	69.5919	74.4833	73.8194	72.4732	76.8789	69.2462	70.7069	63.1593	71.9198	73.02	69.7162	77.9255	77.3655	70.0031	68.1658	62.8944	73.1955
G20709	11.8479	12.8275	10.6135	12.0842	12.6772	12.2863	11.0144	11.0911	11.8866	11.0538	11.9399	11.9481	13.8491	12.9716	10.9461	11.7949	11.7109	13.9295
G2071	76.8311	84.9796	84.103	83.6364	79.3363	78.886	78.812	78.4195	84.1895	79.495	81.4362	79.7841	83.4827	80.6768	76.6828	87.1503	74.0059	80.1906
G20710	11.5586	11.2246	12.5894	7.51921	9.59703	13.7216	9.59083	14.5169	12.2806	7.76389	13.8828	13.8464	15.6045	13.8871	10.5481	8.25828	12.4179	14.948
G20711	79.3442	81.7173	80.7133	75.5608	78.9444	79.1547	75.6328	79.6465	79.706	77.4243	79.5516	78.9474	77.5263	77.7856	76.7791	75.539	76.9934	80.0049
G20712	71.1679	68.0961	67.3952	68.7081	68.7618	67.788	65.0159	67.4791	66.8003	66.7563	66.1292	70.1531	67.8119	68.1455	65.7207	64.4446	63.2415	68.4555
G20713	38.468	43.4654	40.5587	39.8223	40.1009	41.6858	37.6384	41.1199	42.0554	38.5756	39.7267	44.0222	41.67	43.5561	37.3949	38.0861	38.0241	41.6971
G20714	0	0	0	36.9458	37.1429	56.4706	36.4286	3.84615	0	35.1698	39.0526	0	41.5038	39.3939	43.9394	31.5152	0	0
G20715	58.3033	59.0006	58.2507	57.5604	59.8362	60.4556	57.0444	57.8175	56.971	57.063	57.7349	59.7777	59.1152	60.704	57.1725	55.6203	54.5507	58.7333
G20717	64.7178	74.5055	68.5086	77.5926	78.8143	90.7925	81.4278	58.0228	72.4444	62.5926	86.8401	72.2123	77.2062	92.5316	81.4252	61.6239	62.3843	85.0748
G20718	44.1888	43.0051	43.0119	47.6611	45.542	51.2135	41.4481	43.8173	41.0623	43.9043	43.6418	46.6575	54.8782	53.169	41.3901	41.0457	37.1994	54.448
G20719	66.3913	71.1838	56.4586	51.7636	83.1207	77.0823	75.8807	63.2742	69.0762	68.5973	83.6465	67.4844	56.5027	81.5344	75.4757	56.4186	60.7068	69.1915
G2072	30.1436	25.8052	30.6508	34.4854	27.9223	33.93	33.8074	30.188	25.0383	31.1508	29.0487	30.2397	32.1848	31.143	28.5278	31.1009	26.6305	30.7646
G20720	41.286	39.7871	40.8289	39.6046	43.5721	41.1793	35.854	42.687	37.7412	37.6817	39.6063	43.4539	52.306	49.0839	35.6075	37.1267	33.5711	50.1828
G20721	57.8457	56.8058	58.3078	61.4417	55.4137	61.4695	53.7786	54.8637	54.1452	57.573	57.5321	56.5724	61.4001	59.6137	55.333	58.3756	54.0889	57.6079
G20722	44.7552	44.4101	45.3822	45.7424	36.8226	45.4552	40.1882	40.9538	40.4271	40.5952	42.4729	42.224	42.2203	45.5196	41.8241	41.8333	43.0615	42.8563
G20724	74.3293	71.4356	73.9722	69.9766	73.3231	74.2498	70.0946	69.8904	71.7358	71.2627	72.1974	72.6436	71.9997	73.3345	69.1936	72.4224	69.3004	74.5024
G20725	0.199642	0.699078	1.19062	0.74362	0.772289	0.698278	0.340507	0.4894	0.437266	1.19441	0.930562	0.957721	0.62463	0.318484	0.855878	0.778442	0.4763	0.478435
G20727	80.3282	77.5868	80.0919	81.2521	83.994	81.922	84.463	76.6747	75.8769	79.0918	81.9591	83.1809	83.0618	85.5773	77.932	78.6099	72.8275	80.5943
G20728	46.1728	47.4747	57.1895	39.2256	28.7879	32.0106	25.1358	37.3737	45.0855	35.8894	22.286	61.3027	49.4241	32.2511	17.7419	33.3333	47.0631	39.0969
G20729	0.112455	0.101759	0.0888083	0.0515981	0.0959861	0.41475	0.239323	0.393345	0.274971	0.405812	0.26391	0.156945	0.785967	0.388801	0.409884	0.357471	0.203383	0.151069
G2073	66.7234	84.2902	73.0871	95.1087	80.1552	85.0924	78.2163	93.0247	74.6142	75.335	75.4512	74.5109	74.2848	78.6924	58.415	91.2145	73.2837	71.1855
G20730	0	0	0	0	0.14881	0	0	0	0	0.194444	0.085034	0	0	0	0.194932	0.0881834	0.0768049	0
G20731	0.252345	1.25349	0.249991	0.853238	0.0966184	0.50749	0.15528	0.340951	0	0.4773	1.5548	0.712529	1.00392	0.512799	1.27646	0.919548	0.369423	0.298163
G20732	0.154083	0.15674	0	1.46695	0.20202	0.526355	0.324675	0.485625	0	0.211416	0.576923	0.15674	1.32078	0.574333	1.2027	0.730994	0.505051	0.412015
G20735	0	0.261878	0.0481	0.0810057	0.164334	0.445786	0.189263	0.4329	0	0.0396825	0.0352734	0.0690131	0.400945	0.250914	0.239966	0.243666	0.0988262	0
G20736	0.124154	0.236128	0.0324675	0	0.0753028	0.0447828	0.0519481	0.153164	0.0393546	0.0265041	0.241671	0.118288	0.16877	0.154784	0.0722601	0.286296	1.12135	0.0702001
G20737	0.384615	0	0	0	0	0	0	0	0	0	0.212766	0	0	0	0	0	0	0.285714
G20738	66.4768	63.8609	65.9026	64.3925	67.2559	64.1057	61.6303	68.0418	63.4208	61.7937	62.6774	66.5926	75.1224	68.5178	60.0754	62.1145	58.2418	72.6492
G20739	80.5199	79.9912	80.8857	75.7195	79.6997	80.4102	78.4951	79.071	78.9121	72.229	76.7428	79.2057	75.0929	78.702	76.0536	73.2351	73.2323	78.9507
G2074	50.7728	52.6025	59.9358	63.154	56.9418	66.1098	55.2055	58.5412	49.9589	51.8275	54.4797	57.6053	58.9856	56.698	47.5689	55.7107	48.3565	58.0246
G20740	53.5642	53.8417	54.1777	54.8743	61.297	57.7545	53.0307	51.4802	51.9027	50.3376	66.8595	45.042	47.3264	51.9029	54.4912	46.8979	45.8399	50.3281
G20741	61.6283	61.7865	61.1898	62.2697	62.5422	65.8427	60.8622	61.7047	61.1331	60.1139	61.8393	60.958	61.6339	64.8514	59.8092	60.4664	57.1806	60.5979
G20742	51.4018	40.8385	45.9408	54.3216	51.4684	56.0526	49.8898	47.7347	48.0901	46.5276	51.5506	46.3525	52.3693	52.5542	45.6915	51.6168	44.5517	48.9818
G20743	38.1893	38.5221	40.8074	37.9182	37.3256	37.5442	34.4793	37.8858	40.1279	37.8821	38.3658	41.5729	41.3136	38.8986	36.8522	39.0333	37.8183	41.082
G20744	0.217391	0	0.121951	0	0.285714	0.855204	0	0	0	0	0	0.328205	0.2	0	0.125	0	0	0
G20745	0	0	0.0612745	0	0	0	0.241504	0	0	0.245338	0.127088	0	0.134832	0.0515996	0.0726216	0	0	0
G20746	0.0958584	0.249704	0.0417816	0	0.0581473	0.077404	0.0253036	0.0845494	0.022686	0.209797	0.100279	0.0556948	0.134526	0.193624	0.104171	0.0943386	0.12814	0
G20747	0	0	0.15625	0	0	0	0	0.461813	0	0.192308	0.131579	0.208333	0	0	0	0	0	0
G20748	0	0	0	0	0.284091	0	0.378788	0	0	0	0.940439	0	0	0.395257	0	0	0	0
G2075	40.7617	35.9247	43.435	38.1614	31.0621	42.2578	38.8966	34.87	34.5787	43.7917	32.0638	31.9148	45.6219	41.0347	40.0828	30.8763	35.787	41.9353
G20750	0	0	0.151515	0	0	0	0	0	0.217391	0	0	0	0.151515	0	0	0	0	0
G20751	46.8778	49.4676	47.2819	47.9989	55.9851	56.6924	52.7326	55.9823	50.0115	52.1685	57.6595	47.9492	48.6225	55.0545	54.662	50.3182	52.8065	50.3107
G20752	86.0597	76.8131	85.0065	87.8996	89.8441	86.2735	78.8546	80.8436	70.8995	85.0046	83.7279	85.3543	87.3962	85.1666	77.8411	80.2778	72.6394	83.5603
G20753	24.9902	34.2565	29.3459	41.5834	19.8763	33.4211	23.7303	27.6191	20.9615	30.4782	43.5964	27.1624	37.8041	37.7966	32.1926	41.3744	34.1725	41.2823
G20755	0.823529	0	0	0.208333	0.203252	0.617284	1.25533	0	0	0.213675	0.378788	0	0.555556	0.888243	0.995671	0.595238	0.520833	0
G20756	1.92857	1.33333	1.72525	3.46923	0.832038	0.741758	0.166667	1.51099	1.15385	4.38829	3.1052	2.99412	1.50724	1.38666	1.79723	4.47433	1.64994	1.65625
G20757	93.3333	74.2857	61.5385	91.1765	78.5714	93.9394	71.4286	50	70.5882	92	87.0968	78.5714	64.2857	86.6667	81.25	68.5714	80.9524	75
G20758	0	1.38889	0.877193	0	0	0	0	0	0	1.14943	0	0	1.44928	0	0	0	0	3.7037
G20759	0	5.35022	0	0	0	0	0	0	0	0	0	0	0	0	0.3125	0	0	0
G2076	28.3203	26.4254	27.0103	29.6299	27.2142	28.0567	26.9698	24.9934	22.1484	26.5569	27.2201	27.3547	33.3593	26.2919	23.448	24.3684	21.7232	29.1501
G20760	46.5586	49.9439	49.1789	44.5163	47.8429	48.4365	48.6416	46.5693	44.9156	43.7934	46.9325	49.4278	42.9588	47.2734	46.2204	45.5571	47.4957	47.233
G20761	33.5699	37.137	37.5074	35.2541	31.7757	33.9446	34.9912	36.5761	30.6884	34.7527	34.1371	37.053	33.5752	35.1773	34.1663	35.6309	34.6244	39.662
G20764	73.7874	75.7221	67.6916	68.7402	71.6241	74.4859	65.2518	63.8918	70.4064	67.8708	70.0152	72.1832	72.0385	71.0232	66.1994	69.9122	68.9025	73.1975
G20765	66.6105	65.4879	63.6874	65.3282	64.4394	68.5222	60.0017	65.4788	58.8833	58.7502	59.7503	66.2532	69.0216	65.06	58.5522	59.099	57.7991	69.3773
G20766	86.9625	89.9916	89.9197	92.2893	79.3321	95.6826	88.6279	85.6236	80.3998	84.934	81.5381	92.7356	85.6152	83.0209	78.1672	82.3308	85.5505	89.3025
G20767	76.039	71.7526	74.6505	80.8677	72.7916	76.8269	72.7174	72.5713	72.5629	76.2065	75.0448	72.451	82.2681	73.1449	70.5897	73.6802	66.5299	76.8772
G20768	54.4896	30.7093	43.7933	49.0572	40.8525	45.204	43.9371	43.7376	45.769	29.1141	57.2715	37.7938	48.7156	25.6323	38.8309	31.1079	26.3553	35.4621
G20769	59.6831	57.2657	59.9389	64.9617	61.8709	59.609	61.1671	58.6025	57.3712	60.7927	61.8191	55.0389	62.8733	60.2735	55.808	59.5224	56.4854	61.6321
G2077	73.2096	74.039	74.0186	77.2056	73.7382	77.0021	72.5975	75.5605	70.5926	72.5262	73.9372	73.1116	75.8192	75.0751	69.9777	73.64	68.9161	74.5474
G20770	55.4962	51.9618	56.5336	55.5117	59.3605	58.2565	56.4366	52.662	51.8325	55.0509	58.8054	58.855	56.2386	58.6423	54.2707	57.8225	54.1217	55.1468
G20771	30.1485	29.0642	33.0119	26.9099	31.8543	31.865	31.3253	33.4738	29.0646	27.7409	30.6586	31.0358	31.7528	30.8583	29.7834	23.6854	31.3266	30.2805
G20772	75.7491	75.5692	76.765	80.1982	79.0213	79.9277	76.2399	71.1144	74.5408	77.3888	78.9497	76.2483	79.647	76.8178	73.3437	78.8368	72.7796	75.7621
G20773	50.5373	51.0437	49.9013	55.7071	52.1297	59.5342	49.2885	52.7058	47.5057	53.2854	49.9504	53.2324	59.1716	56.8978	46.74	49.8529	43.6092	58.7512
G20774	78.7482	61.947	70.9441	77.6878	55.8178	63.0172	47.6288	67.7308	67.4649	69.6315	56.4407	60.348	77.3529	60.625	52.8045	66.6751	67.6517	76.9129
G20775	73.6842	100	95.4545	92.8571	96.2963	93.3333	90	100	76.1905	96.1538	90.625	100	89.6552	92.3077	91.8919	86.9565	85.7143	90
G20776	0.308308	0.411825	0.152393	0.274736	0.070028	0.264502	0.156378	0.362234	0.0863473	0.217052	0.161416	0.175549	0.224948	0.611749	0.352914	0.321074	0.234445	0.0336022
G20777	27.4703	37.2207	28.0232	36.5067	41.2747	44.044	39.1358	33.7944	31.3392	35.1827	40.5819	30.4617	35.0267	39.2899	38.2889	31.3324	29.9195	32.709
G20778	0.353347	0.840042	0.427257	0.659333	0.146244	0.687317	0.472376	0.3125	0.899419	1.17462	1.20174	0.487286	0.122655	0.610245	1.33159	0.936561	1.71979	0.383193
G20779	5.35714	0	7.08042	11.0231	9.78175	11.5741	5.98848	9.12698	16.3961	4.4876	9.38255	26.25	9.11623	7.67519	4.29131	9.66123	9.92985	5.44449
G2078	64.7034	73.3617	71.4297	71.389	66.1754	70.9962	68.2692	63.7035	67.5238	65.2727	71.0884	65.4678	67.5802	70.1429	62.8061	70.5988	62.9845	72.043
G20780	71.6645	74.5583	74.6018	88.7315	80.8384	79.0238	69.8044	73.7862	78.4382	92.1327	77.3276	74.1517	86.5628	76.4661	68.4478	79.645	71.8276	77.2875
G20781	69.3728	81.1868	72.8498	81.3987	80.4048	80.7175	81.4063	69	69.6274	79.2985	75.8381	68.5816	76.4216	79.8843	73.5111	74.1242	67.5745	75.4464
G20782	3.84826	3.18437	5.16446	3.85549	5.27343	4.43503	6.11597	2.2507	3.06463	5.0314	3.38007	2.55492	3.92417	3.50971	3.44704	3.50956	2.99722	3.42453
G20785	53.7325	51.9718	51.5205	55.3443	53.2515	54.4399	51.7612	52.7654	49.7639	53.704	51.776	54.0265	61.4604	57.092	50.2382	51.3014	47.259	57.2087
G20786	63.9789	59.7414	67.6829	66.9349	63.0264	68.5667	56.4476	63.6832	57.2422	63.9037	63.2278	66.6551	67.8604	68.2852	59.2236	60.6876	53.3152	66.3539
G20787	83.6943	85.3389	86.0374	84.9243	82.5703	86.4265	81.7898	82.0062	83.314	83.0505	83.0097	85.7931	87.7217	85.4098	82.4222	80.0574	78.5832	85.8196
G20788	72.482	73.1136	73.6241	73.7348	73.2005	74.2695	71.8168	69.4631	72.1909	71.3844	72.3896	71.4611	74.0863	73.33	71.9092	69.6875	68.9734	72.5348
G20789	80.6417	78.4773	81.3206	81.6034	80.8089	82.1184	76.2901	77.7242	78.1211	78.89	78.2972	80.6525	82.7961	79.059	77.901	77.0349	72.1746	80.9208
G2079	39.9846	38.4796	38.8755	45.0406	38.576	44.3815	39.7519	43.405	40.5853	39.7097	39.9244	40.099	38.9231	39.3018	36.612	41.1996	39.5368	40.9451
G20790	79.4069	75.2396	73.4317	78.2432	74.4573	76.4966	74.7089	74.3654	74.498	77.1943	75.7615	76.1123	78.0144	74.4015	71.8074	77.1487	72.4586	73.9183
G20791	0.76455	0.15232	0.173457	0.154773	0.0574713	0.142991	0.772889	0	0	0	0.633906	0.316957	0.0507099	0.137707	0.0478927	0.142247	0.0507099	0.161663
G20792	0.0688705	0.0909091	0	0.0505051	0	0	0.0631313	0	0.0598086	0.0710227	0.138179	0	0	0	0.0614251	0.126654	0	0
G20795	0.214651	0.350018	1.12073	0.324209	0.314484	0.357714	0.305214	0.0255428	0.545183	0.643864	0.692352	0.437497	0.752411	0.281889	0.388043	0.342281	0.350648	0.342184
G20796	0	0.0718391	0.0651042	0.202047	0	0.0801282	0	0.0868056	0.481478	0.0496032	0.303802	0	0	0.0408497	0	0	0	0.105638
G20797	0.0607903	0	0.0733676	0	0	0	0	0.0506586	0.147685	0	0.510315	0.0788022	0	0.212057	0.163666	0	0	0.130964
G20798	0	0.231481	0	0.505051	0	0	0	0	0	0	0	0	0.462963	0.407	0	0.138889	0	0
G208	92.1942	87.7298	87.381	88.9863	86.9476	88.2667	88.4171	84.7606	85.0304	88.7675	87.0716	87.0837	87.7238	90.0664	82.1503	88.1224	77.7828	86.389
G20801	0	0.14881	0	0	0	0	0	0.629953	0	0	0	0	0.329977	0	0.33676	0.164204	0	0
G20802	4.13774	4.47472	4.40931	3.00749	4.61243	5.57538	6.3284	3.34247	4.51285	4.45669	4.44059	2.81839	6.6985	4.30122	3.66326	6.25386	3.46018	5.62149
G20803	9.23457	0	27.3083	21.4157	20.8616	8.82446	3.68585	5.97554	14.3309	5.75817	19.278	19.778	8.41373	12.3808	9.85247	17.4268	4.82213	15.6818
G20804	6.61481	0.360892	32.3769	27.9679	28.8201	20.5654	13.2118	4.66291	11.6684	11.3455	23.3259	23.5332	23.1582	20.2272	14.9736	20.991	3.10694	17.5887
G20806	83.3937	69.1077	79.2929	87.6461	74.253	76.2004	85.3472	76.7094	74.0741	90.3249	80.0204	70.4555	91.8097	91.3432	83.1418	87.3773	75.3124	69.0714
G20807	81.5879	80.574	80.0352	81.9138	82.633	85.5613	81.2055	77.1462	79.3114	81.249	83.6267	81.011	82.82	83.3089	79.4941	79.8108	76.432	78.9036
G20809	82.7966	85.537	83.7701	88.3321	89.5234	93.5542	89.1387	81.0131	83.2077	84.6001	89.2757	86.0643	86.474	90.8736	87.3592	84.2917	81.008	83.1468
G2081	58.3415	56.7486	59.7102	56.9969	58.0301	58.5252	55.3109	55.6423	57.5724	58.9602	58.5629	58.3636	60.0399	58.443	57.9887	58.7514	54.984	59.0212
G20810	85.4263	81.2867	83.264	87.2087	89.5001	90.0164	85.9485	80.1518	77.5245	85.9014	88.333	80.673	85.3668	87.3007	85.9554	82.6126	80.5024	83.4977
G20811	2.38466	0.277778	0.404412	0.884102	1.29712	0.30303	0.668945	0.277778	1.74548	1.80741	2.11946	1.27485	0.893332	3.95153	2.11953	2.29048	1.59311	1.19468
G20812	75.5192	71.8174	67.7928	72.3036	78.506	80.8406	82.0005	74.4312	67.3955	78.0242	83.6097	63.9755	73.7999	81.6414	81.9643	73.9825	66.4955	71.082
G20813	72.2055	66.6045	79.3143	73.8191	76.4881	75.8062	64.5079	67.7102	69.1315	74.7716	69.8349	79.2849	69.5832	75.1506	69.0675	70.5948	69.3297	73.2989
G20814	0	0.266667	0	0	0.175439	0	0.266667	0	0	0	0.190476	0	0	0.15873	0	0	0	0
G20815	0.0668449	0.0909091	0	0	0.0598086	0	0.0909091	0	0	0	0.0649351	0	0.0783699	0.0541126	0.143094	0.0649351	0	0.162338
G20816	1.63043	0.735294	2.02703	1.42974	0.78125	0.694444	2.71577	0.568182	1.70268	1.92308	0	1.33929	0	1.02083	0.925926	0	0	0.403226
G20817	0	0	0	0	0	0	0	0	0	0	1.66667	0	0	0	0	0	0	0
G20818	0	0	0	0.833333	0	0	0	0	0	0	0.833333	0	0	0	0	0	0	0
G20819	11.3931	0.161232	4.89102	4.78176	0.91211	2.43047	0.164204	5.49867	0.0507099	5.30304	5.21057	0.0862069	5.32603	0.464787	0	0	0.070373	2.3638
G2082	63.8734	65.9292	67.2251	69.9785	65.0472	67.313	64.1499	64.6899	62.4069	64.6374	66.4588	67.7819	65.442	65.9053	61.6074	66.9735	62.2962	65.6184
G20820	0.484401	0.324675	1.0018	0.510204	1.81319	0	0.595238	1.6074	1.28496	2.61104	1.11833	0.895656	0.714286	0.649351	1.36905	2.22222	1.24957	0
G20821	0	0	0	0	0	0	0	0	0	0	0	0	0	0	1.28205	0	0	0
G20822	25.1329	26.1468	26.7235	24.6791	24.6802	24.9309	20.0072	28.286	23.2249	21.3901	22.7894	29.6178	37.1026	33.059	19.9332	20.2921	19.7189	36.0001
G20823	2.60956	2.47974	3.36209	1.8194	4.31102	1.22431	3.75222	2.94146	1.945	5.64331	2.84218	2.54277	3.11004	3.30714	5.1648	0.593649	1.87599	1.77596
G20825	6.93745	9.1724	10.2588	5.95669	9.07472	7.04749	6.76647	7.3902	6.91196	7.76949	7.81901	9.073	10.063	8.62591	7.69865	5.66319	7.3552	7.14975
G20827	42.5787	42.3196	42.555	43.5945	40.7617	42.3786	35.1699	46.3715	39.3602	36.7768	38.4799	47.4248	58.0568	52.4817	33.6898	36.8957	33.7238	56.9387
G20828	70.8992	68.937	71.7707	76.393	75.9913	71.146	62.6198	64.243	67.5817	62.5005	63.3655	63.0993	74.7515	66.1021	57.829	52.9954	58.7636	71.8367
G20829	69.401	60.0232	67.1161	60.4712	73.8973	72.946	73.8139	57.8796	57.0071	52.7421	69.4959	62.8957	52.2628	72.4753	73.9019	50.3713	57.3621	62.2794
G2083	56.5303	58.1702	56.0708	56.9398	59.1833	55.1294	53.6922	52.5117	57.6616	55.7738	56.0559	59.1291	57.0677	57.2367	54.618	54.0893	56.0275	57.0485
G20830	73.7342	72.8054	70.0836	73.0808	73.8492	75.9074	69.2986	74.3856	74.1435	69.5201	75.1899	70.0739	71.3451	73.1907	71.5513	68.2765	69.2197	73.4685
G20831	57.8849	57.4118	52.0845	51.8089	53.0138	56.4424	54.3511	52.9467	54.1528	51.5266	56.7174	57.3933	56.3639	55.0651	52.127	50.503	50.8808	53.5041
G20832	0.295158	0.11646	0.14652	0	0.0313972	0.043956	0	0	0	0.192308	0.238732	0.0378931	0.0769231	0.0578369	0.0297	0.0323206	0.242133	0.0215471
G20833	0	0	0	0	0	0	0	0	0	0	0	0	0	0.082713	0	0	0	0
G20834	0.0555556	0	0.0606061	0.173203	0.565135	0	0.227967	0	0.136957	0.0526316	0.328277	0	0	0.103175	0	0.168254	0	0.134066
G20835	0.157543	0.0993372	0.136343	0.0378945	0.090787	0.103455	0.131228	0.0453591	0.0695734	0.0859696	0.126041	0.304932	0.203985	0.271881	0.205143	0.0744107	0.123415	0.201476
G20836	41.4514	40.1283	41.1083	43.9861	41.5269	42.2265	41.8917	40.5252	41.1041	42.6009	40.5375	42.8127	42.7875	42.2392	39.853	42.7841	40.2317	43.0591
G20837	35.4608	33.9737	35.2692	35.1707	33.8174	34.6304	34.0928	34.1545	34.8836	33.4738	33.465	34.632	34.6682	33.922	32.8449	33.3882	33.4753	35.8216
G20838	74.1401	69.2016	72.1709	74.9823	71.7069	74.2648	70.6485	68.0353	67.5458	69.7947	73.9688	71.3179	76.0309	77.4524	69.8803	69.2562	64.564	71.6152
G20839	18.2796	26.6739	33.3333	32.2917	15.3846	13.3333	19.4444	16.6667	24.6914	25.4902	14.2857	18.2796	28.7356	11.9048	18.3908	31.9444	16.6667	24
G2084	34.6815	34.3296	34.2514	34.3117	33.771	35.2564	30.6282	33.5134	33.695	34.024	32.212	32.9021	33.7466	32.8229	32.2643	32.2667	30.7027	33.5323
G20840	2.14398	1.56151	3.17145	2.60959	1.83412	4.41922	2.33275	4.0273	2.09881	4.25543	1.85577	2.66011	2.66391	2.70991	3.17908	2.5866	2.23497	1.92954
G20841	45.0067	20.5289	0.795756	3.31817	1.8234	19.4511	0.90293	23.0005	26.7221	3.18773	14.5148	0.160256	20.6935	0.494505	3.52228	14.5339	23.2766	1.07737
G20842	72.9297	71.0798	71.7474	76.1437	73.8214	74.4799	71.633	70.1354	69.019	75.8992	73.6445	71.9828	74.0792	73.0105	74.3539	74.399	66.1312	72.328
G20843	58.3358	56.7894	62.3383	61.7206	57.9269	57.7803	55.5021	57.9489	59.6097	58.4301	57.6138	56.7141	58.7543	56.1838	54.3709	57.8592	53.9046	55.7016
G20844	47.5177	44.8333	46.3128	49.4041	45.2994	47.4193	41.8812	43.6856	41.0486	49.3399	43.9332	48.2525	49.4814	44.7726	43.6539	47.5293	40.8751	47.7096
G20845	0.049331	0.085282	0.14574	0.0206472	0.0201397	0.069335	0.0211335	0.14253	0.0940184	0.0594792	0.132333	0.129767	0.129943	0.0903784	0.111225	0.133575	0.0753715	0.0882099
G20846	0.65485	0.392104	0.238738	0.576234	0.230044	0.525323	0.311986	0.368493	0.811579	0.66292	0.568706	0.745293	0.724998	0.52465	0.676725	0.992172	0.609539	0.602131
G20847	62.3033	66.6325	63.4938	63.1676	63.0391	61.7385	59.612	60.8039	62.2245	62.4937	58.2134	60.2371	64.8905	63.6876	60.7522	59.1164	60.0129	61.6924
G20848	21.9624	22.1172	21.1029	21.0499	20.847	23.5844	21.6325	21.4439	21.3371	20.6514	20.9154	22.0894	21.0321	20.7241	21.3826	20.1367	19.9652	21.01
G20849	2.10526	4.81908	2.53589	4.45362	2.32419	4.48402	3.18468	3.12034	1.74957	3.83547	3.30827	2.25564	4.9294	3.11384	3.14603	2.73957	2.38665	2.0595
G2085	67.0116	74.0601	62.31	79.3717	71.4543	75.774	69.3517	74.75	70.0524	62.5634	69.6077	70.1962	67.2627	66.4527	65.9371	74.1834	67.8492	67.3407
G20850	0	0	0	0	0.378788	0	0	0	0.287356	0.177305	0	0	0	0	0	0	0	0
G20851	0	0.285714	0	0	0.0985222	0	0	0.0921659	0.124224	0	0.1638	0	0	0	0.2331	0	0	0
G20852	0.31135	0.360085	0.678587	0.0964679	0.256191	0.466746	0.329945	0.32538	0.207953	0.4151	0.221734	0.0252525	0.315351	0.367344	0.552261	0.375835	0.092806	0.276429
G20853	0	0.510755	0	0.153439	0	0.0888889	0	0	0	0.257576	0	0	0.0793651	0	0.141414	0.0793651	0	0
G20854	0.342101	0.300672	0.21077	0.640407	0.11645	0.0533199	0.181399	0.208847	0.301828	0.643815	0.240815	0.203634	0.729675	0.225293	0.255675	0.639709	0.307706	0.327176
G20856	0	0	1.0101	7.32601	0	0	0	1.66667	1.28205	0	1.28205	0	8.58586	5.55556	5.81435	17.4074	3.81264	3.33333
G20857	2.15403	1.15034	1.74381	2.62114	2.03247	2.28596	1.36784	1.40033	1.51415	2.31631	1.70608	1.63778	2.16993	2.10415	1.97154	2.03892	1.94946	1.78128
G20858	0	0	0	0.981884	0.227273	0	0.572917	0	0.390625	0.208333	0.255102	0	0.186567	0	0.166667	0	0.328947	0.935315
G2086	68.4087	68.5556	75.6838	75.6749	70.0032	72.8181	70.8666	74.2553	70.5471	64.889	66.8659	69.5982	70.2916	70.83	65.0024	71.023	62.9031	70.6539
G20860	7.8199	3.67497	2.14241	4.72348	4.89441	5.1713	1.44502	1.01196	4.08366	4.77441	3.6495	3.25475	4.27174	3.48305	3.77803	6.65226	5.42451	3.15603
G20861	2.47785	1.44433	2.58045	5.76342	4.43257	5.72023	3.0573	3.86485	2.35962	4.05257	3.64742	3.84681	3.57824	5.42892	3.38154	3.78677	3.24659	3.25325
G20862	15.0009	4.9021	17.0976	2.27223	1.17389	0	0.487557	1.57563	9.5037	3.62637	0.56796	2.61039	7.48708	0.795628	6.03134	0	8.43287	11.6313
G20863	0	3.59286	0	0	0	0.37594	0	0.840336	0	0.408163	0.242131	0	0.510204	0.37594	0	0	0	0.510204
G20864	17.0114	16.9278	17.3658	15.7994	15.8566	16.02	15.1537	15.9977	15.8728	18.4714	15.2887	15.2115	16.7314	16.0291	15.4359	16.2696	15.204	16.5053
G20865	1.42857	0	0	0	0	0	0	0	1.33333	0	1.45833	1.33333	0	0	0.769231	1.53846	1.72161	0.571429
G20866	0	0	0	0	0	0	0	0	0	0	0.347222	0	0	0	0	0	0	0
G20867	16.441	16.6959	16.7904	15.2671	15.4714	15.4209	14.4958	15.4113	15.3052	17.9305	14.7071	14.5527	16.2485	15.5344	15.0531	15.7815	14.6974	16.0648
G20869	12.8662	15.4255	1.39428	12.1381	17.7515	8.71005	6.39507	15.5732	7.98473	13.13	15.1487	12.9173	14.9596	8.45248	6.26058	8.90503	4.67216	19.4085
G2087	57.6423	60.3183	53.5171	59.5603	58.3835	54.8864	54.0355	58.0507	59.5623	55.9833	58.6775	56.7878	57.4529	59.178	54.8846	56.616	59.8577	55.1282
G20870	7.87118	4.77279	1.9036	9.50909	6.83504	0.43956	6.65514	6.0741	7.39011	1.26301	0.848632	8.26109	10.271	5.11265	7.48838	10.3047	6.02924	5.41943
G20873	53.4693	32.3754	32.663	45.525	14.3465	43.8453	41.7732	47.6583	56.7454	27.961	23.746	35.5643	29.0484	35.5235	48.3249	29.342	41.4592	23.4842
G20876	13.5233	17.0301	23.0552	30.5756	21.1316	24.3394	8.25813	13.5409	20.2806	11.2184	39.9344	37.7593	24.7601	18.2164	14.2915	38.1133	22.7814	37.3002
G2088	61.3242	60.4576	57.8764	54.3943	58.7484	58.8626	57.1788	55.5402	56.5208	61.8471	57.0322	57.9659	61.3164	61.737	59.4842	54.733	59.3079	59.5216
G20880	0.326797	0	0.906863	0	0	0.387597	0	0	0	0	0.292398	0	0	0	0.847538	0	0.396825	0
G20882	0.132429	0.407637	0.103643	0.548422	0.798475	0.153044	0.58988	0.6434	0.136799	0.224327	0	2.0112	1.14293	0.286951	0.161816	0.574572	0.170534	0.755043
G20883	0.314465	0	0	0	0	0	0	0	0	0	0	0	0	0	0	0.602151	0	0
G20886	8.95395	6.35355	7.94306	7.97513	7.63887	6.37154	7.67589	7.76567	5.74613	6.63494	8.11673	6.53071	9.20098	8.21279	7.76699	7.41414	7.78673	7.25974
G20888	0.778936	1.88212	0	0.0392465	3.21536	0.404619	1.52905	0.201247	0.436118	0	0	1.5492	0.132275	0.328038	2.76552	2.48323	2.90473	0.478136
G2089	0.174192	0.501672	0.877375	0.548831	1.1861	2.24921	0.309481	0.89041	0.732757	1.63694	0.0679348	0.597826	2.29133	0.649913	0.761481	0.902026	0	0.559874
G20890	73.5415	69.9118	72.6233	72.7403	73.2156	71.3726	70.7693	71.2391	70.4427	75.0912	69.5417	73.4565	76.9206	71.1484	70.0977	75.419	62.0809	72.2372
G20891	91.6667	96.4286	100	100	92.8571	91.6667	78.9474	72.7273	89.2857	81.8182	77.2727	95.8333	88.8889	93.9394	71.4286	90.9091	87.8049	76.1905
G20892	66.2916	63.4706	63.8355	64.1075	70.6395	69.1143	68.9345	62.1995	63.4371	62.3085	68.008	64.1707	62.0974	67.8823	66.9983	61.349	60.1353	65.2076
G20893	34.9642	39.5205	42.2513	44.3327	57.7941	59.8843	49.7225	33.3508	38.3623	39.995	52.9472	39.1485	44.3865	57.5614	54.9142	42.1648	38.494	38.075
G20894	30.9349	33.5116	40.5452	25	59.4444	73.0769	55.848	35.5478	25.75	21.2121	75.3333	22.5	19.3548	73.9474	71.5278	28.75	24.5135	33.1845
G20896	0.0739098	0	0	0	0	0	0	0	0	0.097561	0.119048	0.0641849	0	0	0	0	0	0.0594884
G20897	26.8823	27.6261	13.9286	37.2104	32.2414	29.0909	20.6012	13.6364	20.9559	28.4226	21.25	22.4916	28.4211	24.1653	11.2135	21.0113	16.6667	19.4048
G20898	78.1328	80.9595	82.8879	84.7632	73.5292	79.5037	75.0965	79.3426	71.4266	78.6136	73.3717	76.886	85.274	76.2484	74.6938	80.7681	71.0569	83.0465
G20899	66.8392	67.3243	67.1383	74.9697	66.7706	71.6722	65.2425	65.6999	68.7319	68.0781	68.6785	67.6721	70.5513	66.2906	69.1971	67.6651	64.1534	69.0129
G209	81.7394	80.6518	80.7107	81.3123	81.1205	82.1334	79.4629	79.6987	79.4664	80.8918	79.5236	80.1385	81.0772	80.6214	77.3608	78.887	76.4633	79.7489
G2090	0.23399	1.83525	2.52365	1.51912	2.12389	0.729051	2.35963	2.08936	1.72567	4.44024	1.85785	2.73072	1.06479	1.73337	4.04433	3.47793	2.00264	1.66247
G20900	0	0.34965	0	0	1.3986	0	0	0	0	0	0.298973	0.18315	0.38048	0	0	0	0	0
G20902	2.14249	1.36364	3.52381	0.238095	0.833333	2	11.5842	1.81818	0	3.49784	5.35573	1.5	0	0.900735	2.93824	3.04487	4.91742	2.15126
G20903	0	0	0	0	0	0	0	0	0	0	0	1.50103	0	0	0	0	0.202429	0
G20904	0.215748	0.234142	0.29106	0.166907	0.0982061	0.0655011	0.176108	0.428224	0.261377	0.255514	0.285301	0.102811	0.170106	0.237494	0.470032	0.31975	0.488515	0.12307
G20907	40.7669	44.1086	40.7017	41.1362	36.926	41.5541	35.5565	34.4486	39.6344	34.9278	35.3137	43.4584	39.9896	35.1056	34.0136	43.2618	33.6649	44.1683
G20908	4.48887	1.66667	4.54545	2.45215	0	3.84615	6.61058	2.71164	6.49351	4.68176	3.17688	15.0862	3.76684	6.43519	3.61345	3.58974	5.77446	4.44444
G20909	57.7878	68.8155	47.5541	14.9784	80.1842	67.8667	50.5678	40	84.2408	51.7586	45.3456	37.963	62.2517	43.3542	42.5886	86.8538	21.5082	58.0093
G2091	86.5857	79.6648	74.1254	75.5076	85.7306	78.6865	74.855	73.1007	83.6415	80.5807	82.2094	82.6441	86.3226	84.23	80.3756	74.2122	75.9102	83.8258
G20911	0.189394	0	0	0.506655	0.714286	0.535714	1.14723	0	1.42857	0.706019	0.597418	0.529234	0	0.396825	0.84607	0.225225	0.348584	1.11235
G20912	2.43181	2.32495	2.66218	2.21563	1.85243	2.16241	2.35196	2.16234	2.71837	2.95334	2.32612	2.06819	1.58068	1.60302	2.27088	2.82885	2.37812	1.97765
G20913	16.0355	24.0179	18.5935	14.8545	11.0295	26.6051	27.9927	12.8945	27.3518	22.9988	22.6766	17.7431	8.74763	18.8838	17.07	15.8885	15.4266	17.5883
G20914	25.6432	22.9698	23.1686	24.5063	18.5776	18.3586	16.3191	25.0528	25.9222	24.5452	18.8631	25.196	26.5531	19.9509	19.6067	25.8094	23.8653	27.5459
G20915	0.198413	0.14881	0	0	0	0.414863	0.712912	0.99692	0.320513	0.545274	0.14881	0.138889	0.273297	0.256958	0.633955	0.400282	0.860289	1.10255
G20916	0	0	0	0	0	0	0.331476	0	0	0.0556174	0.0935213	0.134409	0.181666	0	0.12389	0	0.0520291	0.300315
G20917	0.198171	0.0813008	0.058072	0.187617	0	0	0.116144	0.0786782	0	0	0.154784	0	0.0813008	0.169377	0	0.0813008	0.0696864	0.0762195
G20919	0	0.654961	0.213675	1.35747	0	0	0	0	0	0.3663	0	0	0	0	0.187617	0	0	0
G2092	12.1627	14.5239	11.4115	16.2256	17.6815	10.5245	10.4227	13.826	17.7242	14.6778	17.967	15.1074	12.0778	12.9094	15.6913	16.0101	17.7771	12.3882
G20920	0.372825	0.408004	0.20585	0.227838	0	0.256081	0.073776	0.536975	0.309758	0.321932	0.0334051	0.369597	0.447848	0.0673196	0.0984555	0.198063	0.332088	0.429301
G20921	62.268	59.163	61.1524	66.7441	62.8029	65.846	61.3371	59.6801	62.1387	64.2111	61.7226	59.9507	62.6359	64.4334	59.3906	61.1798	60.2318	61.9823
G20923	65.8131	65.8624	63.2595	55.5792	60.4326	64.2123	59.2217	63.8228	61.295	58.9768	58.4267	64.958	57.4565	59.0556	59.0165	53.0281	58.8708	63.2417
G20924	73.0658	68.7622	72.3945	72.1072	69.8813	69.5414	67.0693	69.5655	67.6927	70.4661	67.4218	71.8824	74.5047	67.0309	64.6645	69.6092	65.9737	71.9583
G20925	97.5	97.0588	90.9091	100	98.2143	100	96.4286	100	88.4615	94.7013	88.4409	90.2381	100	90.7407	100	92.848	95.6522	77.5692
G20927	31.6564	32.3771	33.6508	33.7126	35.7903	32.307	28.808	35.9921	32.5222	30.5072	32.1531	38.2481	53.2658	42.8443	29.787	26.8794	26.4216	48.0582
G20928	1.09823	0.159461	0.359034	0.287805	0.268156	0	0.0490686	0	0.0698593	0.271187	0.138101	0.0817556	0.524274	0.186519	0.666759	0.27837	0.324856	0.256916
G20929	0	0	0.674948	0	0	0.198413	0	0.189394	0	0	0.112613	0	0	0	0	0	0	0.173913
G2093	48.2645	47.3509	50.864	51.3306	49.4412	51.4855	46.4706	51.278	51.1281	49.4665	48.3416	55.242	68.3991	61.6812	46.9309	50.1038	46.411	60.8034
G20930	0	0	1.01242	0	0	0	0	0	0	0	0.168919	0	0	0	0	0	0	0
G20931	0	0.295858	0	0.25641	0.128205	0.137363	0	0	0	0	0.2849	0	0	0.446729	0	0	0	0
G20933	75.0693	69.8563	65.4026	72.5962	76.6386	75.691	68.3695	59.7701	67.2665	70.6726	74.4085	68.1381	74.5718	74.7185	75.1544	63.374	63.9609	74.7043
G20934	0.0658328	0	0.060024	0	0.0658328	0	0	0	0	0	0.482168	0.0728863	0.0918264	0.199272	0	0	0	0.0887311
G20935	0.202607	0.695918	0.118466	0.53379	0.312314	0	0	0	0	0	0.214705	0.0706924	0.299734	0.0865801	0.0659537	0	0	0
G2094	53.2646	53.916	53.9263	62.5594	56.9589	56.2735	50.7551	64.3899	57.9638	56.3033	56.9857	63.7189	67.9217	63.6756	53.5412	58.021	53.058	65.9436
G20940	12.495	17.4911	17.7278	12.5531	37.4249	15.1036	28.4035	11.2413	6.0333	22.4235	17.7105	14.6432	21.1972	20.9836	19.1144	9.32854	13.7108	14.8801
G20942	12.495	17.4911	17.7278	12.5531	37.4249	15.1036	28.4035	11.2413	6.0333	22.4235	17.7105	14.6432	21.1972	20.9836	19.1144	9.32854	13.7108	14.8801
G20943	0.408163	0	0	0	0	0	0	0	0	0	0	0	0.3663	0	0.492611	0	0	0
G20945	10.4762	0	5	10.5	0	4.16667	6.11111	13.5945	0	5.75658	0	0	26.9048	0	0	0	0	5
G20946	0	0	0	0	0	0	0	0	0	0	0	0	0	0	0.595238	0.490196	0	0
G20948	0.0400641	0.067218	0.0679833	0.0801282	0.178636	0.258289	0	0.081087	0.213813	0.191609	0.432961	0.0991284	0.160942	0.1894	0.151675	0.0552866	0.103259	0.143928
G20949	0.235773	0.0832499	0.192079	0.117643	0.113666	0.231263	0.338195	0.32154	0.0527483	0.15904	0.193644	0.38687	0.440119	0.178257	0.301035	0.113324	0.145341	0.0931301
G2095	59.5588	46.627	54.4491	59.6732	46.129	62.5183	55.6369	63.4409	68.7535	56.346	56.6559	49.4426	60.6531	61.8995	58.185	59.8291	52.9332	58.061
G20951	0	0	0	0.664407	0.576923	0	0	0	0.11655	0.701014	0.268336	0	0.924028	0.0600962	0.155543	0.0574053	0	0.0674764
G20953	70.9245	69.3419	71.788	68.8547	73.6718	72.6648	73.5372	70.164	67.5331	66.7631	77.662	65.7824	68.0805	73.0447	71.2109	63.8537	66.7295	71.4792
G20954	67.8465	67.322	73.8453	74.3288	75.9791	74.5661	70.2295	71.0795	69.022	74.3658	72.6718	71.8779	79.1031	72.8427	68.7137	70.9008	67.3551	75.7136
G20955	29.308	27.4073	32.9124	32.6052	28.1308	26.5084	22.9352	36.9727	30.8719	28.3628	26.381	41.3108	56.9872	45.8176	21.9958	30.0822	27.9556	52.3685
G20956	65.6455	61.3555	62.1678	62.7017	64.2939	58.4609	59.4593	66.3573	58.9434	63.698	59.7052	64.5309	68.401	63.3042	56.5931	64.4711	60.5973	70.8451
G20957	76.0507	79.013	74.6701	75.312	74.5382	76.9935	73.3453	75.067	74.2476	77.2087	74.0905	74.0603	75.7568	74.128	71.5855	72.8217	71.541	76.2127
G20958	0	3.1448	0.25641	0	0	0	0	0.699301	0	0.615385	0	0	0.452489	0.45288	0	0	0	0
G20959	5.67648	6.70002	3.97785	5.21865	6.20714	5.57422	10.3361	8.76917	7.79686	8.00992	8.82199	8.55673	6.20882	7.16982	12.4879	11.4346	10.6522	4.9555
G2096	8.75508	5.52908	1.21382	8.48587	5.86299	6.82345	5.86081	3.42857	6.07625	2.05527	9.82051	3.00775	3.89476	5.36616	2.16367	2.40888	1.68651	1.93561
G20960	0.258217	0.223545	0.326889	0.183432	0.28818	0.24369	0.316858	0.542968	0.547237	0.628062	0.489704	0.60354	0.287419	0.421797	0.582737	0.490551	0.564739	0.232907
G20961	0.104738	0.0960833	0.111862	0.0208333	0.132801	0.0831564	0.173255	0.251451	0.0872569	0.115443	0.299703	0.0563278	0.300216	0.0713737	0.0616087	0.216754	0.0329861	0.047521
G20962	0.0964985	0	0.255976	0	0.113544	0.0915751	0	0.0845309	0.101833	0.102589	0.141329	0.0392465	0.142975	0.0354484	0.0854701	0.024975	0	0.0549794
G20963	0.0442087	0.270346	0	0.199045	0.0294724	0.476316	0	0.0442087	0.0670026	0.380416	0.176835	0.321767	0.153631	0.393085	0.108482	0.204379	0.197386	0.229581
G20964	0	0	0	0.138058	0.0976491	0.0349406	0	0.0241896	0.0554939	0.0200723	0.328713	0.06469	0.104665	0.0943396	0.0458595	0.0325309	0.141331	0.157577
G20965	0	0.21645	0	0	0.246305	0	0	0	1.12782	0	0	0	0.274725	0	0	0	0	0
G20968	16.7432	7.37133	9.88459	5.15393	12.909	0	5.23757	0	8.16346	8.89901	13.3252	1.68269	6.84812	6.6286	0.290698	2.88462	0	1.08696
G20969	0	0.378785	0	0.127877	0	0.176778	0.218164	0	0.0919118	0	0	0	0.0980392	0.624339	0.0865052	0	0	0
G2097	18.5007	26.8636	37.4608	32.5038	42.7337	33.2139	35.909	30.0651	32.814	26.1415	29.5687	29.0722	34.6473	27.1107	34.919	27.4911	27.414	32.7984
G20970	0.205837	0.282726	0.360685	0.288205	0.175634	0.105598	0.258599	0.20574	0.0666001	0.267281	0.341868	0.173893	0.205599	0.114616	0.366066	0.220629	0.148208	0.182237
G20971	0.886508	0.987247	0.953976	0.685811	1.27738	1.10654	0.685865	1.867	1.98829	0.549705	1.3386	1.14246	0.718081	1.66697	1.86496	1.4632	1.95202	0.968623
G20972	41.9856	41.2712	52.1937	51.8698	58.1796	74.2925	70.8124	41.5188	41.1482	50.5745	64.3227	36.1889	51.9742	71.1204	68.3236	53.0431	35.2596	44.1405
G20973	79.6396	81.4928	81.465	82.4628	79.1264	84.5159	85.6768	75.8409	74.4691	77.1586	83.8691	79.3784	82.9316	87.3457	81.9319	78.0871	75.817	78.9809
G20974	24.8947	26.4845	25.9858	34.0382	31.5129	32.8777	34.2444	24.2983	23.1251	31.8087	34.423	27.2698	35.2772	33.9003	31.3877	33.8529	26.9098	28.2229
G20975	77.9144	77.5753	77.535	76.7186	76.9094	78.2731	73.8986	75.0746	74.5856	74.6653	72.3965	78.3117	76.9717	73.394	72.8194	74.0508	70.6761	76.9454
G20976	73.6383	74.4449	76.9822	75.868	74.1708	78.473	75.6012	74.2677	72.9996	76.1863	75.1715	72.8892	76.2232	77.2213	71.6666	71.3961	71.8407	74.9879
G20977	34.6426	30.2197	34.2479	31.6359	32.8127	32.441	27.0364	32.379	31.641	31.3842	33.7189	38.9153	51.5473	44.837	28.5961	35.5237	29.8588	52.6999
G20978	41.4046	32.4238	40.4335	37.5189	29.2488	35.7922	34.7314	47.515	17.3901	35.8377	27.9697	47.9944	66.7343	38.7231	26.3066	34.6017	16.3129	65.6763
G20979	82.392	79.9639	82.6536	82.5808	83.7873	84.8601	82.3134	80.4495	79.2462	81.3517	80.59	80.9676	82.7253	83.0877	77.8245	80.4192	77.3409	81.5083
G2098	59.3133	65.7292	55.2246	75.0566	59.8962	63.4485	60.46	66.279	65.6622	58.0428	68.6529	65.0909	64.1089	63.6698	60.2122	71.898	66.9347	62.2673
G20981	0	0	0	0.285714	0	0	0	0	0	0	0	0	0.277778	0	0	0	0	0
G20982	54.9293	55.8517	56.4838	81.2865	65.9266	73.0839	60.75	55.3016	54.4982	74.6302	66.2186	63.3844	82.8298	70.3347	61.5661	80.3691	49.604	62.12
G20983	67.1162	65.3695	70.4945	71.1448	67.0588	69.3239	65.7992	63.8727	69.6135	71.308	68.4246	68.7453	68.4657	65.0113	65.839	67.3188	63.5376	68.8693
G20984	74.267	75.8988	62.7746	67.3178	66.5094	71.3833	63.8153	68.4743	66.001	61.2615	64.2325	67.8831	76.0548	65.775	59.5443	67.7831	61.6396	71.1963
G20985	84.2105	50	21.4286	35.7143	0	33.3333	6.25	76.9231	52.1739	2.77778	29.1667	18.1818	53.125	3.7037	4.34783	26.9231	11.5385	84.6154
G20986	60.3155	57.607	59.3671	57.5078	54.2935	55.6455	55.4087	62.6849	53.4266	61.2354	57.9335	59.418	69.0875	56.5323	55.6689	57.9867	56.5189	58.6242
G20987	0.0308493	0.222588	0.178892	0.0667155	0.412655	0.0605687	0.0957498	0.0760405	0.0927909	0.207953	0.16974	0.2311	0.321358	0.116661	0.400127	0.0964662	0.252047	0.336119
G20988	65.2211	80.5747	78.2462	73.0231	66.5527	74.3806	72.7644	74.7	79.264	75.338	73.6529	80.6701	80.6324	77.7528	69.9962	77.5034	71.14	84.6467
G20989	30.5564	28.4619	28.7937	29.6621	29.3658	31.0734	28.9584	30.3806	30.2964	27.655	28.8191	30.6625	28.73	28.8113	27.8024	28.5477	27.2909	30.6383
G2099	51.722	41.7705	47.4436	39.5871	37.616	41.6804	38.3771	36.2136	41.1461	39.3063	40.4575	35.4173	47.2102	38.599	46.7451	31.02	28.6604	46.5644
G20990	38.7097	35.7143	51.7241	0	0	45.4545	44.4444	28.5714	32	0	33.3333	8	0	7.69231	35.2941	0	20	26.6667
G20992	54.3806	54.7581	57.1262	64.3258	63.9732	52.6527	59.9953	47.6598	61.2225	54.5666	60.5531	65.7754	55.9487	64.8127	57.6407	55.8366	54.1507	47.7855
G20993	86.8921	84.0532	87.0217	83.9561	83.802	82.6569	81.1261	80.0585	85.2547	82.4865	81.7908	85.1096	83.7331	83.6651	78.9568	80.4654	81.6019	87.9852
G20994	67.9059	61.275	68.4955	72.2389	67.3379	69.1386	68.3469	67.8088	65.5092	67.0314	67.5221	66.4603	68.3303	66.5553	66.5143	69.7787	61.307	70.4513
G20995	0	0	0	0	0	0	0	0	0	0	0	0	6.66667	0	0	0	0	0
G20996	0	0	0	1.44231	0	0	0	0	0	0.543478	0.320513	0.625	0	0	0	0	0	0
G20997	0	0	0	0.678733	0	0	0.490196	0	0	0.255754	0.518836	0.294118	0.771664	0	0	0	0	0
G20998	1.42042	0.161031	1.47855	0.464779	0.227974	1.12324	1.14638	0.946502	0	0.540123	1.22082	0.617284	0.611637	0.4851	1.02621	1.55864	1.82724	1.85185
G210	75.6904	75.5912	78.2613	77.2611	76.4411	78.3334	70.4632	73.9662	72.7049	75.8284	76.6597	75.8633	78.6178	75.8766	72.6125	72.9694	69.7881	75.5923
G2100	23.2038	22.8222	21.9124	22.5948	22.9374	23.2202	21.341	20.9019	21.5068	22.6084	22.3915	21.7904	22.5535	22.0087	20.8103	21.9781	21.5039	22.3142
G21000	0	1.11111	0	0	0	0	0.952381	0	0	0	0.833333	0	0	6.75731	0	0	2.85714	0
G21001	14.8293	9.79021	14.5898	21.25	15.0776	3.76296	7.60522	19.0977	13.3333	12.1186	7.99242	20.6977	4.05128	10.6154	2.50909	13.0645	9.3617	14.0426
G21003	37.0732	24.4755	36.4745	53.125	37.694	9.40741	19.0131	47.7444	33.3333	30.2966	19.9811	51.7442	10.1282	26.5385	6.27273	32.6613	23.4043	35.1064
G21007	0	0	0	0	0	0	0	0	0	0	0	0	2.53831	0	0	0	0	1.19048
G21008	0.0833333	0.0651042	0.229663	0.0992063	0	0	0	0	0.456871	0.138889	0.105638	0	0.138889	0.498537	0	0	0	0
G21009	1.93224	1.3821	2.64965	3.47124	2.02162	2.25752	2.13168	3.10267	2.23839	3.28877	1.56542	1.76324	2.99905	1.45634	2.06147	2.01809	2.81117	1.9562
G2101	57.0315	60.2412	57.6441	62.3664	59.9152	62.4008	58.1563	57.5689	56.5651	58.0694	57.4567	55.2829	57.1748	58.7524	56.5541	57.7279	56.1145	57.7917
G21010	0.0840336	0	0.17301	0	0	0.326797	0	0	0	0	0.184003	0	0.0865052	0	0.275915	0	0	0
G21012	0	0	0.197239	0	0	0.2849	0	0	0	0.384615	0	0	0	0	0	0	0	0
G21013	0.0679694	0.112525	0.214187	0.357537	0.0445038	0.540954	0.114754	0.10559	0.0833955	0.492201	0.452458	0.136109	0.802908	0.286032	0.168834	0.374095	0.109799	0.156113
G21014	0.105024	0.736414	0.333486	0.554693	0.303496	0.0711662	0.24385	0.270592	1.08244	0.366091	0.460553	0.101399	0.424351	0.397557	0.230735	0.483392	0.39242	0.597144
G21016	0	0	0.416229	0	0	0	0	0	0	0.154799	0	0	1.07021	0	0	0	0	0
G21017	0.0295508	0.0603865	0.146388	0.0375375	0.198413	0.0968216	0	0	0	0.0856525	0.605786	0.0578704	0.387355	0	0	0	0	0.0854303
G21019	0	0	0	0	0	0	0	0	0	0	0.505051	0	0	0	0	0	0	0
G2102	3.98313	0.654197	1.57319	1.0256	2.71711	0.98478	0.301022	0	1.6901	1.88867	1.79966	0.879276	2.37993	0.53666	0.84159	2.15894	1.46965	1.90815
G21020	0	0	4.31235	0	0	0	0	0	0	0	0	0	0	0	0.47619	0	0	0
G21021	0	0	0	0	0	0	0	0	0	0	0	0	0	0	0	1.12434	0	0
G21022	0.355886	0.119358	0.499134	0.300755	0.584627	0.303885	0.121838	0.305072	0.0236742	0.166934	0.665782	0.0972773	0.752796	0.1591	0.336049	0.345092	0.292674	0.428274
G21024	1.13627	0.80213	0.307433	0.3126	0.0677966	0.507246	0.311688	0.336912	0.136842	0.669313	1.19529	0.843767	0.102564	0.807442	0.46743	0.458353	0.509667	0
G21025	2.35463	1.8013	1.9805	22.7067	16.8949	0	1.22352	17.4165	21.8324	2.17725	18.1184	0.197628	0.363153	3.49669	21.014	0.157318	20.4737	0.312056
G21029	1.06963	1.516	0.620879	1.54766	0.900379	0.777778	0.146356	1.06151	0.893307	1.14502	0.738554	2.56501	0.99577	0.644023	0.300804	0.582265	1.85387	1.49648
G2103	6.45161	7.67458	6.45161	6.52663	5.98566	6.45161	6.00667	5.97228	5.90813	6.22047	6.13536	6.41095	6.54122	6.36201	6.16411	6.64203	6.12903	6.43826
G21032	46.7189	47.8137	46.9712	48.5236	49.1313	50.9292	50.1901	47.3577	47.478	49.0434	48.8486	45.8174	50.8362	49.7438	46.3171	48.0655	46.0469	46.5998
G21033	49.6115	48.7636	51.1572	53.4378	55.0164	57.7384	54.4866	49.3073	49.2847	53.4579	55.51	50.9287	55.6521	55.187	52.7847	53.5121	47.2042	52.6559
G21034	68.6807	60.4652	70.1542	67.5969	66.1513	65.7122	58.4633	64.7777	59.6784	63.8301	64.5356	63.6542	66.7099	69.5628	60.7076	61.4361	61.8191	65.076
G21035	0	0.0322061	0	0.057971	0.195754	0.153963	0	0.111142	0.0528952	0	0.243722	0.0378072	0.0255754	0	0.0263505	0.0588494	0.0767706	0
G21036	0	0.0696864	0	0.348115	0.148009	0.477005	0.0625391	1.25947	0.174216	1.06183	0.622937	1.24936	0.998815	0.632818	0.107327	0.486378	0.704204	0.813648
G21037	0.55357	0.692903	0.585604	0.60481	1.00709	0.426645	0.609337	0.641159	1.21146	1.40412	1.52573	1.91761	0.50017	0.971498	1.45172	0.330878	0.971526	1.25946
G21038	0	0	0	1.04852	0.347066	0	0	0.0992063	0	0.227611	0.38483	0	0.396747	0	0	0.102881	0	0.640982
G21039	0	0	0	0	0	0	0	0	0	0	1.74825	0	0.868993	0	0.408163	0	0	0
G2104	34.477	34.0695	34.5957	35.0352	31.5171	37.8361	34.3514	33.8244	34.8899	33.3255	34.4945	36.1012	39.5022	37.6936	34.1074	33.2823	31.1638	38.3053
G21041	0	0	0	0	0	0	0	0	0	0	0	0	2.85714	0	21.4286	0	0	0
G21042	14.9261	14.8102	8.3131	19.2335	22.4547	28.0428	17.7645	6.54761	15.8368	15.0309	28.5681	11.5946	16.292	17.361	22.7135	16.7501	16.5513	17.3646
G21043	13.4437	19.0847	19.9966	14.398	23.9137	17.3257	14.1464	15.7765	16.7677	15.3968	13.5714	14.6335	14.3529	17.2142	13.1443	14.6415	21.0003	10.9783
G2105	64.0044	65.4749	67.0566	69.0973	68.0356	68.9355	64.0988	67.4909	63.2519	64.0739	66.1637	67.2033	67.1388	65.7784	61.1932	67.0383	60.4402	65.1937
G21053	0.0949668	0.0854701	0	0.0657462	0.205128	0.11655	0.285161	0	0.72282	0.111483	0.102564	0.249564	0.0986193	0	0	0.111483	0	0.183946
G21054	0.12987	0	0.0836941	0.188521	0	0.757576	0	0	0	0	0.317003	0.460716	0.222107	0.0982801	0.13986	0.0568182	0	0.106498
G21055	0.235294	0	0	0	0	0	0.154799	0	0	0	0	0	0.130719	0	0	0.183824	0	0
G21056	0.544621	0.294223	0.606118	0.449393	0.338005	0.420793	0.472532	0.283408	0.297577	0.623505	0.422962	0.32244	0.73676	0.466225	0.44331	0.140612	0.354923	0.463239
G21057	1.30023	0.167189	0.123153	0.709061	0.373779	0.63149	1.0725	0.407708	0.0507099	1.90299	0.605666	0.324712	0.871369	0.689096	0.876879	0.368503	0.50712	1.12743
G21058	44.2559	45.4711	44.2487	54.2745	47.1123	48.1516	42.9955	46.332	36.5278	48.4201	50.0514	43.1862	58.3939	53.5515	48.777	48.2896	35.3307	51.7468
G21059	22.2525	20.9603	21.5921	20.3891	21.0851	21.8098	19.5363	22.4881	20.3962	20.0046	20.5863	22.7014	24.8428	24.402	19.7323	19.2089	19.2551	25.3332
G2106	80.7991	84.7714	85.7619	87.6711	82.5398	83.8795	80.3968	83.5858	79.2413	75.9252	83.4351	80.7461	78.7471	79.3282	72.4141	82.1298	72.9919	78.3351
G21060	42.622	54.7971	37.3597	38.8923	34.0263	31.0666	27.2866	45.229	47.5991	36.6383	31.4934	41.2186	29.4629	41.1897	24.3076	39.1401	39.0804	36.7794
G21061	42.622	54.7971	37.3597	38.8923	34.0263	31.0666	27.2866	45.229	47.5991	36.6383	31.4934	41.2186	29.4629	41.1897	24.3076	39.1401	39.0804	36.7794
G21062	43.3876	42.5041	41.2668	43.6408	43.3308	43.3107	42.1885	42.4344	42.0369	43.8151	43.1599	42.328	42.9691	43.3978	42.0165	41.9059	40.5524	41.6119
G21063	0.134804	0.50659	0	0.249214	0.0474383	0.152868	0.314224	0.115196	0.325988	0.321028	0.684657	0.352381	0.255942	0.222475	0.383921	0.596077	0.165137	0.373177
G21064	0.0467508	0	0.414923	0.0452899	0.107946	0.171171	0	0.0414079	0	0.184534	0.176442	0.0381388	0.559412	0.188348	0.350386	0.057971	0.137516	0.106578
G21065	0.0295683	0.187358	0.243603	0.482729	0.0924248	0.122935	0.272656	0.101985	0.365171	0.201987	0.395534	0.220281	0.222831	0.336818	0.605656	0.287935	0.266738	0.0753179
G21066	3.56362	2.40957	1.93641	2.1441	3.57332	3.82078	3.00857	2.19237	1.2818	0.577064	2.84496	1.72757	2.3234	3.00395	2.7231	2.05318	1.43314	3.72532
G21067	10.465	4.28944	4.3223	10.2625	11.0404	7.87225	9.41764	5.99429	5.0707	10.7973	10.9374	6.80049	8.61782	12.4578	9.52733	6.35968	7.06018	12.7469
G21068	0	0	0	0	5.12821	0	0	0	0	0	0	0	0	11.7647	0	0	0	0
G21069	0.0877193	0	0	0	0.0626566	0.0773994	0	0.0822368	0	0.0877193	0.804897	0	0.161982	0	0.215631	0	0	0
G2107	55.8899	61.0242	57.7252	72.5661	68.4879	63.3625	58.8955	64.6751	50.6834	56.3276	66.6779	68.1169	62.8946	58.2317	52.3732	67.7597	60.9413	60.564
G21072	0	0	0	1.5873	0	0.326797	0	0	0	0.308642	0.42735	0	0	0	0	0	0	0
G21073	0.544842	3.54658	4.69325	0.0821018	3.65684	1.60865	0.747857	1.81877	0.367816	0.492611	2.73819	0.750468	0.206084	1.18555	0.198503	0.520295	2.24697	0.897757
G21074	67.9798	65.7332	69.669	67.668	63.5876	66.6277	60.1882	67.0247	61.6125	64.0747	64.5652	68.8866	76.3969	69.1193	57.8064	63.4239	58.3093	74.1619
G21075	68.965	69.0497	69.2703	71.5547	68.8926	70.8224	66.2998	69.7855	65.9707	68.6084	67.3499	72.1731	75.8787	72.4574	63.3632	68.6766	63.7923	76.9589
G21076	62.2364	61.5522	63.1515	61.9779	59.1272	63.0989	56.3923	58.3994	59.0173	58.5496	58.2382	62.8263	67.0729	63.0596	56.8686	53.6319	53.2913	63.0524
G21077	76.2105	73.6847	76.8824	73.6118	71.2605	75.2864	67.1709	71.5635	72.9529	71.412	70.8375	76.4967	76.6017	73.4725	68.1941	66.847	67.2919	76.1319
G21078	0.434783	0.333333	0	0.30303	0	0.47619	0.555556	0	0	0	1.21212	1.38528	0	0	0.917819	0.454545	0	0.969697
G2108	72.0115	73.65	66.3718	75.3709	71.459	66.9833	62.922	65.1614	72.4806	73.5217	68.4096	65.8291	78.2233	77.0408	70.3575	63.1879	56.0247	76.9931
G21080	3.98766	10.9293	4.26761	4.11035	5.52212	3.01711	5.53851	1.40262	5.97878	6.94502	2.77676	6.85921	5.47746	4.24067	5.29017	5.79764	1.55229	3.65029
G21081	0.548669	0.163769	0.135927	0.736347	0.375487	0.316498	1.49701	0.726332	0.770447	0.566537	0.961379	0.225309	0.74232	0.392512	1.67687	0.230948	1.69544	1.19314
G21082	35.4784	33.5536	39.1588	34.9855	33.3498	35.6019	31.4417	40.754	34.2238	33.1103	34.6061	41.2893	53.7959	45.7879	29.2494	32.507	30.6321	52.0874
G21083	51.3801	53.8536	55.6857	60.7962	55.8805	57.2654	45.0687	48.5062	49.445	49.9312	45.6602	50.458	66.1542	55.9263	42.2823	42.2608	37.2442	58.8564
G21085	89.8967	88.2206	88.55	90.0931	88.8961	76.1278	82.3889	83.8813	84.5836	88.6045	85.294	88.2892	85.1308	82.2182	79.3213	82.0087	82.3174	90.8276
G21086	55	40	66.6667	42.8571	100	95.8333	100	52.6316	40	47.0588	90	53.3333	65	94.2857	93.3333	53.8462	39.2857	50
G21089	59.3969	57.4718	60.9162	59.3492	61.858	66.7747	57.9391	63.8833	57.9578	56.7076	60.6238	62.779	64.9176	66.4995	57.0172	56.156	53.5696	67.6773
G2109	22.6982	16.7037	24.7563	19.9969	20.1552	23.3103	19.3299	17.6013	19.0679	28.863	24.5974	19.4781	22.3665	23.6996	22.6893	19.8465	18.807	21.1943
G21090	5.47118	7.18387	8.91617	7.96961	6.02732	13.6758	10.3224	10.7582	11.5239	10.783	4.09158	5.07042	10.2755	9.23358	8.25033	7.80489	7.48339	8.10081
G21091	0	0	0	0	0.127714	0	0	0	0	0.111235	0.568092	0	0	0.226553	0.114943	0	0	0
G21092	1.0674	1.72539	1.26161	1.46082	0.875481	1.11412	0.486722	0.773294	0.927108	0.488525	1.27165	1.75602	1.35985	1.27732	1.07772	0.962189	1.73187	0.524325
G21093	0.242424	0	0.549868	0.189301	0.312334	0.333694	0.451632	0.487013	0	0.209959	0.118084	0.0688705	0.132576	0.470948	0.0554324	0.103306	0.261756	0.0541126
G21094	0	0	0	0	0	0	0	0	0	0	0.603222	0.2331	0	0	0	0	0	0
G21096	0.0952381	0.333333	0.248276	0.114943	0	0	0	0	0	0.628307	0	0.482804	0	0	0.123457	0	0	0.371353
G21097	0.0773757	0.314505	0.181263	0.13187	0.0670087	0.273245	0.206795	0.229385	0.0394011	0.252582	0.16263	0.059515	0.384097	0.134887	0.157872	0.0775143	0.0459474	0.0191681
G21099	9.01949	13.1075	12.2227	18.7693	16.0256	16.9124	12.1696	11.6037	16.6009	18.1938	18.3053	16.1778	15.4201	17.7172	17.6192	19.704	18.3263	18.6039
G211	89.8702	88.3888	88.4836	88.2376	90.2229	87.8766	83.7526	85.0579	85.6348	86.9389	85.9583	85.9227	89.7044	85.5153	83.367	86.8611	81.6988	85.2277
G2110	0.369782	0	0.146167	0	0	0.178873	0.0750188	0	0.164464	0	0	0.0830565	0	0	0.124585	0.912854	0	0
G21100	0.116144	0.1287	0.0865801	0	0	0.1287	0	0	0	0	0	0.280112	0	0	0.0915751	0.15361	0.396825	0.0835422
G21101	20.2297	33.496	30.3093	47.1991	39.1356	40.6377	30.2949	28.4526	42.1746	46.0761	46.307	41.9037	38.5892	44.686	43.3322	49.2083	47.0929	47.2779
G21102	4.41625	1.31706	2.40283	2.9399	3.96495	4.9463	2.03436	2.72642	1.75115	2.36373	2.44793	0.860016	2.45156	2.60918	3.62003	3.43232	1.40254	2.25177
G21103	0	0	0	0	0	0	0	0	0	0	0	0	0.78125	0	0	0	0	0
G21104	0.114259	0.0668129	0.156992	0.0950415	0	0.689306	0.0714164	0.0294985	0.0718308	0.28151	0.416994	0.069435	0.701793	0.301141	0.348779	0.206554	0.228692	0.130542
G21106	0.451294	0.0983449	0.329225	0.0825078	0.0813539	0.0519859	0.386509	0.269299	0.0103972	0.101333	0.585681	0.231512	0.187161	0.338484	0.102573	0.0341988	0.101609	0.40801
G21107	0.0700608	0.0952272	0.160256	0.0204583	0.0652078	0.0749251	0	0.247884	0	0.137126	0.106199	0.0760698	0.261628	0.110401	0.0505051	0.105622	0.0184911	0.0562156
G21108	0.045045	0.0378788	0.149074	0.0751435	0.194557	0.333457	0.205556	0.347581	0.10582	0.346795	0.33829	0	0.227862	0.50197	0.497986	0.261821	0.228278	0.368903
G21109	0	0	0	0	0.256471	0	0.130208	0	0	0.252757	0.345413	0.277778	0.271359	0	0.223162	0	0.130208	0
G2111	85.0902	76.0417	70.4463	64.1026	68.9645	83.9015	69.0774	51.6934	68.5714	79.5316	70.0741	73.0183	88.172	86.4114	77.0122	57.5385	65.1371	79.5833
G21110	0	0	0	0	0	0	0	0.329977	0	0.190476	0.196388	0	0	0	0.125313	1.37989	0	0
G21113	0.22301	0.613176	0.732093	1.16085	0.439339	0.947399	0.102236	0	0.0930233	0.156605	0.65662	1.40365	0.482599	0.0750188	0.640899	0.774315	0.114861	1.3018
G21114	0	0	0	0	0	0	0	0	1.66976	0	0	0	0	0	0	0	0	0
G21115	0.143408	0.08472	0.0262605	0.0297619	0	0.150503	0.0723623	0.210378	0.226387	0.0194099	0.192908	0.128538	0.0709313	0.0194099	0.079816	0.0357143	0.0880488	0.121562
G21116	0	0	0.0953464	0	0.0458085	0	0.0385208	0.0971696	0.0706215	0	0.189796	0.293785	0.488919	0.0484262	0.155158	0.0484262	0.047081	0.131016
G21117	41.4734	41.4068	38.5778	33.7296	39.1936	38.9554	35.1771	41.2281	39.6146	39.5594	39.0832	40.8194	40.4026	39.6279	36.7402	33.78	32.3863	42.689
G21118	2.96296	5.36562	4.0404	2.96296	1.48148	4.7619	3.7037	6.53846	4.2735	5.8377	3.92157	2.38095	1.63399	1.96078	2.11925	0.529101	2.88572	0.900901
G21119	72.2222	57.265	75.0161	77.8947	75.3622	92.4511	63.846	70.3443	65.6277	69.2864	75.9151	72.9647	67.4044	78.2828	77.3268	65.0703	65.7781	72.1895
G2112	56.7395	58.0907	67.4134	71.919	68.1716	65.0142	59.7872	62.7127	57.2667	60.2223	67.7657	64.4586	62.8821	63.2982	54.4846	64.8538	57.3298	65.874
G21120	29.3376	27.1458	29.5328	28.1399	29.4149	28.3602	27.7934	28.8317	27.4626	28.777	28.0192	30.3768	31.1176	29.6702	26.4729	27.127	25.8908	31.7364
G21121	22.6158	23.098	23.2158	23.1009	21.8201	21.3451	22.5426	22.3432	20.752	22.8084	22.91	23.8529	24.4778	22.1614	21.3561	22.7143	22.4054	24.1464
G21122	13.054	13.5401	12.2022	16.0899	11.1093	14.3114	13.8502	12.9878	12.128	13.3744	14.1259	10.5061	16.0713	13.933	13.3746	13.5455	11.4114	13.1894
G21123	1.33929	1.34712	0.952381	2.68706	0.291545	2.38095	0.996678	0.595238	1.42857	0.420168	1.83435	2.1645	1.81159	1.2605	0.274725	0.714286	3.1219	2.04082
G21124	0	1	0	0	0	0	0	0	0	0	0	0	0	0	0	0	0	0
G21125	25.3388	24.0769	22.4578	27.1401	31.0404	29.4502	28.6111	24.6732	29.0693	25.8108	26.6442	23.3681	32.1905	30.865	24.5817	32.0651	24.7821	30.1929
G21126	53.9097	52.2815	53.7249	49.3708	54.2357	54.318	48.5035	52.2934	51.8238	53.4815	57.138	52.6133	51.875	57.3078	48.9361	52.7252	47.9016	54.1343
G21127	0	0	0	0.0644745	0	0	0	0.121212	0	0.27604	0.179652	0	0.253407	0	0	0.523437	0	0.190137
G21128	0.931731	1.39858	2.23114	0.0478469	1.93703	1.51795	2.08384	2.19016	2.10082	0.319579	1.1953	2.10884	0.115469	2.37888	1.46739	0.161229	1.34926	1.77147
G21129	0.0758418	0.056899	0.0309598	0.0178412	0.0256739	0.33541	0.0657895	0.549451	0.0757576	0.0350877	0.0785965	0.116301	0.0629699	0.200045	0.0339559	0.0615534	0.0284495	0.161054
G2113	15.3674	14.4989	14.6433	16.3863	16.918	14.9545	13.8327	17.1247	14.3811	15.2736	15.8	14.9602	18.3236	15.174	12.7337	14.4712	11.7636	16.5118
G21130	0.207431	0.382653	0	0.127551	0.222359	0	0	0	0.127551	0.757775	0.137363	0.326021	0.108225	0	0.347375	0.297619	0.238095	0.142857
G21131	4.47137	7.70121	6.91046	8.34604	7.0961	11.455	7.39232	7.38957	2.86623	1.89767	6.66783	6.58151	5.59581	2.16485	1.06234	6.8942	8.28882	0
G21132	0.132626	0.265252	0.0985222	0	0.340946	0.111235	0	0.248171	1.01443	1.11429	0.36549	0.307333	0	0.81786	0.637362	0.904818	0.295741	0.0783699
G21133	0.111111	0.868687	0.163399	0.972222	0.333613	0.242003	0.598912	0.163399	0.154321	0.198413	0	0.185185	1.41049	0.223654	0	0.0957854	0.266204	0.0925926
G21134	6.00976	6.99231	5.44224	7.78062	0.321059	0.927734	0.218816	7.01431	10.3516	6.71044	2.55672	7.03469	8.45346	0.294529	0.201445	4.83252	6.60208	5.96552
G21136	34.6514	37.387	41.1458	43.1914	46.7371	48.5372	44.5947	35.1687	39.6969	42.8717	44.4683	36.9562	44.8607	45.7182	44.3225	38.8927	39.8976	40.4366
G21137	32.0233	29.1882	34.3311	33.3911	32.9162	33.5502	28.1477	34.7505	31.5671	30.1677	33.0592	35.919	45.3293	40.9657	28.3352	31.2763	25.7357	42.567
G21138	0.0978218	0	0	0.423839	0	0.113201	0	0	0.165603	0.0550964	0.137282	0	0.406628	0.0568182	0.286393	0.231049	0	0.04914
G21139	0	0	0	0	0	0	0	0	0	0	0	0	0	0.197628	0	0	0.2457	0
G2114	62.6961	67.341	59.0573	65.7146	67.4066	59.3968	58.4537	64.4982	65.4274	60.3646	66.2251	71.3844	67.0613	62.93	57.4144	63.1961	61.1948	67.4841
G21140	68.5257	75.6961	71.9644	71.5009	75.4956	71.3428	72.0262	80.6536	75.0677	73.847	68.2497	75.7773	72.6331	78.1302	71.2393	66.7854	59.3853	76.8688
G21141	64.5854	59.4375	66.5169	77.1405	69.1224	70.1562	66.4431	66.6689	67.1888	72.6821	65.9696	69.4013	75.2221	73.2575	64.656	70.5832	65.8673	70.9092
G21142	57.7914	58.232	61.2384	64.6703	57.8416	53.7261	51.4509	62.8518	60.7489	55.8151	57.4143	64.5553	65.9381	64.3698	57.9639	59.0896	56.99	68.7041
G21143	2.56505	2.34678	2.70682	3.248	2.69168	2.37641	4.39862	3.65242	3.63624	4.78082	4.29168	3.81504	3.83957	3.15806	5.5238	5.53648	5.26017	3.13448
G21144	0.566987	0.227419	0.35258	0.686614	0.322063	0.644957	1.58746	0.53585	0.311254	0.941126	0.357306	0.463679	0.416614	0.257167	1.11516	0.241424	0.910081	0.60083
G21145	1.86129	0.757576	2.08038	0.491189	2.77405	1.23646	4.66773	2.22222	1.59854	1.34422	1.80031	1.76424	1.04447	0.487428	1.1319	1.46482	2.97432	1.49275
G21146	1.9791	1.34885	2.42961	1.19077	2.18528	1.73294	3.01352	3.24555	2.25808	4.2211	3.98873	2.99779	2.8522	2.27518	5.62201	4.20841	4.47663	3.18999
G21147	17.0798	17.4412	18.9714	17.9719	17.1148	18.2366	16.5625	16.8901	16.768	18.7578	16.7681	17.03	18.1541	17.4675	16.2139	18.0325	16.5836	18.5514
G21148	0.774132	0.764621	0.0793651	0.148148	0.314028	1.82389	0.31973	0.411325	0.331926	1.55851	1.01628	0.778954	0.780332	0.675313	0.511158	0.388424	0.826931	0.851454
G21149	0.351878	0.370002	0.0921918	0.392015	0.716258	1.05867	0.217482	0.242827	0.227354	0.96443	0.685382	0.452801	0.582784	0.488887	0.401569	0.420923	0.409548	0.412925
G2115	61.406	58.5702	64.8465	61.1931	59.5809	64.4803	60.1378	65.4439	60.7062	61.1532	64.2857	60.7148	61.9632	65.8013	59.1597	59.5792	60.6462	62.0686
G21150	0	0	0	0.164474	0.15949	0.181488	0	0	0	0	0	0	0	0.250627	0	0	0	0.239234
G21151	0.378788	0	0	0	0	0.617284	0	0	0	0	0	0	0	0	0	0	0	0
G21152	0.547817	0	0	0.168182	0	0	0.14245	0.486981	0.137954	0.182418	0.0777001	0.0493097	0.11396	0.0915751	0.082713	0.202112	0	0.0582751
G21155	0	0	0	0	0	0	0	0	0	0	0	0	0.851064	0	0	0	0	0
G21157	0	0	0	0.0505051	0	0.149328	0	0	0	0.236813	0	0.832453	0.145547	0.0952381	0	0.0641026	0	0
G21158	0	0	0	0.0488759	0	0.144511	0	0	0	0.229174	0	0.8056	0.140852	0.0921659	0	0.0620347	0	0
G2116	45.983	42.0346	45.7957	45.5397	47.5255	48.1609	39.6786	47.7279	42.74	44.3884	44.9851	51.7324	59.4017	55.2627	39.9381	44.0643	38.0482	56.8383
G21160	0	0.805556	0.909091	0	0.16129	0	0.555556	0.540541	0.909091	0	0.2	0	0.416667	0.192308	0	0	0	0
G21163	0	0	0	0	0	0	0	0	0	0	0.246914	0	0.246914	0	0	0	0	0.246914
G21164	1.36054	2.25885	1.40056	2.74047	0.714286	0.680272	0.952381	3.62054	1.4652	1.31535	1.08225	0.994501	1.35488	1.38183	0.793651	0.340136	1.51515	2.53874
G21165	6.40687	10.8425	5.02504	10.3519	10.7709	3.04383	7.87489	8.04683	8.75675	6.51592	6.84932	7.63411	8.47478	9.93928	8.68325	7.25319	6.37188	3.62739
G21166	0	1.81818	0.740741	0	1.53846	2.5	0	0.689655	0	0	2.42424	4.375	0.689655	3.57143	0	0	0.909091	4.21053
G21168	14.2857	14.697	21.2862	24.0909	15.5556	34.6154	19.4444	17.1569	5	16.9935	20.5952	28.8889	27.3897	26.1111	20	14.7059	42.3077	11.1111
G21169	17.5253	16.3569	10.0449	6.64127	11.7519	13.2218	12.1349	15.3976	2.67255	12.6149	8.85813	9.95349	8.6768	14.6983	10.1862	7.56668	8.1111	9.00524
G2117	66.0355	76.6857	55.2028	59.2396	65.2273	63.0071	53.0864	63.172	61.4259	56.5891	62.533	79.0644	81.361	75.5556	65.0654	47.2222	60.8222	70.5216
G21170	6.55867	6.38579	6.29691	0.448082	5.78587	6.8769	5.46335	5.69735	6.24434	0.414391	5.08691	4.99458	0.278703	5.88955	6.09606	0.312941	5.44125	4.76857
G21171	37.1114	34.7134	34.221	35.8734	37.0302	35.7109	35.4121	36.3837	35.5926	34.3395	38.4645	37.3111	35.5708	36.6535	35.0544	32.6686	35.7214	35.2217
G21172	0.498148	0.235441	0.176153	0.343739	0.173804	0.0785669	0.374962	0.421091	0.449191	0.762411	0.565377	0.332113	0.506488	0.632321	0.843438	1.06726	0.464404	0.406278
G21173	3.39854	3.0138	2.67556	1.26047	3.81035	0.792485	2.4	0.697782	1.56055	3.09496	3.6897	1.56036	2.77724	3.99007	2.17916	1.33915	1.25843	1.24014
G21174	60.6688	63.0433	58.9882	57.5656	54.5548	64.0963	61.0612	55.8767	57.0076	63.3638	57.9399	61.3024	68.8919	57.5725	57.1611	62.549	50.6821	62.0705
G21175	47.9254	52.4781	49.3822	45.4446	49.0716	51.6996	46.6069	49.0838	48.1832	48.0512	50.38	49.0553	49.9282	51.1354	48.1363	47.8956	46.563	47.9167
G21176	45.2671	49.2367	51.2022	56.75	55.0277	54.9775	47.0564	52.7662	47.9433	51.507	52.6218	51.6786	67.7928	58.905	50.7903	53.5502	47.4962	59.2666
G21177	0.0739861	0.0432526	0.035868	0.030012	0	0	0	0.0319693	0.143742	0.0445633	0	0.0341997	0	0.110236	0.0474383	0	0.0272331	0.0341997
G21178	0.132396	0.0773994	0.0641849	0.0537057	0	0	0	0	0.18797	0.0797448	0	0	0	0.140056	0.0848896	0	0	0.0611995
G21179	0.709487	0.811477	0.689922	0.907207	1.20428	1.11084	1.01661	1.23998	1.36729	1.47025	1.23613	0.639583	1.11044	1.09464	1.81929	1.43105	1.06627	0.850011
G2118	40.3405	37.4194	39.0031	39.9594	36.971	40.2249	32.0794	44.2343	38.3769	37.4714	39.6684	47.13	62.1985	54.9789	35.9694	39.4086	33.9641	60.5237
G21180	1.01302	0.154258	0.112251	0	0.187481	0	0	0.0649351	0	0.171588	0.126168	0	0.278845	0.236327	0.0598086	0	0.107695	0.0582751
G21181	55.5874	58.6719	51.1748	52.8857	43.74	49.6358	44.3995	52.2311	47.3789	51.2162	46.4349	53.9856	51.2589	47.9398	40.1588	51.0987	50.0992	50.1374
G21182	39.8172	37.9533	42.39	36.4003	30.5183	37.0589	30.2071	41.7978	36.9609	30.5435	31.1858	38.5635	37.5776	33.2376	28.3082	34.7836	37.5969	43.6357
G21183	58.0523	55.8212	57.6491	60.8078	57.3835	60.3022	53.3043	56.2839	52.9258	55.9213	58.185	56.5966	65.7957	63.0292	52.4888	57.4362	51.2975	63.3329
G21185	78.2449	78.4557	79.0051	72.7871	71.3979	72.3667	71.215	76.7422	78.6825	72.1026	72.2811	77.9446	73.4776	71.9008	69.6218	71.7939	76.1799	78.6284
G21186	0.377546	0.418843	0.100182	0.311037	1.25076	0.345125	0	0	0.126103	1.18933	0.512455	0.45296	1.3752	1.01263	0.57101	0.58895	0	0.421161
G21187	0.4	0.510989	0.122222	0.117647	0.592593	0.421053	0	0	0.153846	1.36765	0.05	0.352611	1.44134	1.10208	0.108425	0.518519	0	0.506673
G21188	0	0	0	0	0	0	0	0	0	0	0	0	0.462963	0	0.416667	0	0	0
G21189	0	0.685589	0	0.769231	0.699301	0	0	0	0	0	0.34965	0.769231	0.459345	1.77833	0	0.522864	0	0
G2119	27.3498	19.1663	33.2043	29.2399	31.1659	31.1824	23.5222	30.6649	16.5631	36.433	39.2781	22.5296	57.7587	55.3302	12.5665	35.9463	10.4994	63.6591
G21190	71.6641	71.5034	72.7021	76.1995	71.8957	74.7791	68.0951	72.8823	70.1447	72.206	69.5135	73.8074	75.231	72.4662	68.5354	71.1395	67.4101	74.474
G21191	92.6667	97.5	100	94.2308	87.4178	100	94.6667	72.381	96.4286	88.8889	91.9568	93.8889	92.9045	96	92.7991	85.6351	84.6154	95.1357
G21192	34.432	31.9943	34.0929	30.1135	26.6161	28.9524	26.1204	34.0202	32.5658	34.6112	27.7571	31.5862	36.0372	33.6787	27.5863	31.8628	28.0817	34.7629
G21193	1.97902	0.574045	0.669806	0.241077	0.242652	2.28092	1.082	0.469925	0.419657	1.24676	0.416002	1.14221	0.778538	0.67556	1.67459	0.730041	1.23957	0.771532
G21195	0	0	0.0742273	0.0210837	0.0388426	0.134585	0.0752884	0.0646223	0.0196078	0.0473096	0.0905394	0.0618178	0.197617	0.0867883	0.0459923	0.0933094	0.0486815	0.017507
G21196	0.229314	0.0598086	0.0453721	0	0	0.132323	0	0.0907441	0.105263	0.181814	0.648213	0.175439	0	0.163952	0.0674764	0	0.599392	0.0611995
G21197	5.11166	4.39838	5.18246	2.71416	1.27428	4.3988	4.00422	0.907959	0.63915	5.51101	4.11267	3.36674	4.93315	3.68731	0.522672	3.73446	2.86308	1.18426
G21198	0	0	0	0	0	3.44828	0	0	0	0	0	0	3.0303	0	0	0	0	0
G21199	32.7748	32.3998	33.1796	32.0381	30.7408	32.2398	30.9063	31.2398	31.4489	32.7563	31.3824	30.7521	32.9878	32.4625	28.9541	32.0492	31.7546	31.7815
G2120	35.6864	32.495	36.6769	35.8239	33.7282	36.1037	28.9073	41.1089	34.2528	33.4556	36.195	41.5242	57.025	51.1102	31.278	35.5631	29.1701	55.5341
G21200	19.2308	42.8571	23.0769	18.4211	32.5581	44.4444	44.4444	51.7241	6.89655	28.5714	34.2857	31.5789	34.1463	24.2424	20	27.5862	28.5714	31.5789
G21201	0.712409	1.10625	0.230498	0	0.0615764	0.0507099	0.605843	0.333704	0.218316	0.791469	0.355426	0.107759	0.784784	0	0.106327	0.787367	0.387765	0.905811
G21202	24.8196	23.8911	28.6488	28.7662	31.1594	20.4873	21.315	30.2419	19.7629	24.2735	26.054	29.0996	38.7857	29.0446	23.0067	18.318	14.056	38.1591
G21203	1.62568	2.23833	1.05724	2.15653	2.69437	1.81993	3.07623	1.70906	1.28788	2.8257	3.53274	1.36741	1.11334	1.71941	3.84749	3.59537	3.63119	2.21144
G21206	1.53846	1.75238	0	0	0	0	0	0	0	0	0	0	0	0	0	0	0	0
G21208	0.568182	0	0.215517	0	0.223214	2.88577	1.00806	1.55312	1.54762	0	0.726744	0.201613	0.189394	0	1.14433	0	0.646552	0
G21209	0.121212	0.135279	0.0431034	0.512582	0	0.13391	0	0.0453721	0.231148	0.157037	0.262561	0.209052	0	0.485137	0.0566662	0.15674	0.128259	0.121029
G2121	52.5603	54.6637	54.5338	58.1019	56.9026	52.2637	42.2397	56.1674	53.7637	48.7632	54.5527	61.9433	66.786	58.4609	44.5956	53.9321	48.2482	65.2126
G21210	0.0938086	0.178891	0.101215	0	0	0.0961538	0.10989	0	0	0.384615	0.928687	0.113122	0	0.185384	0	0	0.301994	0.161311
G21211	0	0	0	0	0.925545	0	0.162338	0	0	0.568182	0.137741	0	0	0	0.146628	0.137741	0.13369	0.12987
G21212	68.0556	67.2048	66.6725	68.6725	70.9568	71.2807	70.042	66.3836	69.1556	67.5879	68.2542	68.1282	68.7247	66.7535	70.3356	66.5712	65.5405	67.9806
G21213	73.6917	71.7376	73.7528	73.3075	72.5686	74.4969	70.0789	71.0413	70.1504	71.8732	70.1821	71.2554	71.1841	71.777	71.5277	70.9314	66.7229	71.8107
G21216	64.6448	61.6386	60.9477	53.478	55.8697	59.4413	51.4151	62.2501	63.5108	50.3354	55.1553	62.7987	57.4014	55.0397	53.926	55.7652	57.4536	67.8304
G21217	48.3871	74.1935	55.5556	93.75	61.5385	84.6154	10	72.7273	76	70	62.5	70.5882	79.3103	78.9474	72	42.3077	58.3333	86.2069
G21218	45.8278	48.0245	49.5069	52.3037	55.0089	55.588	53.3824	47.2629	44.6996	49.4865	51.2058	52.0405	51.0216	48.9161	50.0001	46.1993	41.1571	49.2019
G21219	0.367647	0.181503	0.0868056	0.508623	0	0.0868056	0.130208	0.0595238	0.213675	0.0718391	0.124628	0	0.514012	0.576216	0	0.0612745	0	0.124008
G2122	63.2219	50.498	65.3825	55.2512	60.9888	70.5628	67.3761	57.5478	58.5876	65.6855	55.2798	59.2503	67.6062	62.2552	63.3509	56.9597	57.2643	67.6591
G21221	0	0	0	0.227964	0.0759878	0	0	0	0.336035	0	0.662792	0	0	0.128949	0	0	0	0
G21222	0.107096	0.064564	0.0779807	0.0260757	0.217588	0.0882044	0.152471	0.0870103	0.0956305	0.191905	0.255271	0.0875842	0.16439	0.249007	0.071372	0.0787616	0.121639	0.0975109
G21223	13.7531	12.7731	13.166	13.2152	11.3241	13.1845	10.97	11.9238	13.7803	13.6412	11.2666	12.0298	12.4311	13.5462	12.4105	12.9605	12.2193	12.0941
G21224	0.34552	0.0214041	0.0845601	0.0638046	0.277397	0.0589593	0.036049	0.122229	0.431584	0.426785	0.267237	0.0920246	0.36398	0.175478	0.131996	0.394439	0.358246	0.0888891
G21225	21.2091	19.9741	14.3393	21.6001	19.9924	21.7016	21.2037	16.7465	22.4593	15.9938	18.8373	21.2613	23.5808	18.1657	18.562	20.9137	20.7598	27.0119
G21226	0.0852515	0	0.0653595	0.203307	0.166614	1.08709	0.235423	0.109936	0.264143	1.1308	0.0502765	0.365284	0.167845	0.167378	0.047824	0.246743	0.671867	0.116713
G21227	0	0.156986	0.085034	0.118933	0.0510204	0.858767	0	0	0	0	0.151379	0.178357	0.183927	0.0537057	0	0.13561	0	0.058309
G21228	0.270444	0.502568	0	0	0.0750751	0.3125	0.101171	0.0482625	0	0.349411	0.223163	0.03465	0.192943	0.0465983	0.0723938	0.13104	0	0.190418
G21229	1.16375	0.508394	3.91826	2.28064	1.74226	3.54466	0.346776	0.549494	1.54986	0.837265	3.42876	3.93639	5.7202	2.96918	3.8472	1.12319	0.20416	1.52306
G2123	0.497718	0.313048	0.210062	0.12059	0.327283	0.27016	0.626483	0	0.783842	0.475446	0.455295	0.505458	0.707455	0.0819161	0.54955	0.1432	0.162364	0.657554
G21230	0	0	0	0.3663	0	0	0.310559	0.571429	0	0	0.332226	0	0	0	0	0	0	0.3861
G21231	81.7406	69.1471	76.8958	78.5207	79.4484	85.9994	74.7265	79.7804	71.5301	72.9502	81.7668	76.5092	79.4408	79.0685	73.9029	74.939	65.0304	77.7721
G21232	0.732402	0.729333	0.608525	1.35722	0.644773	0.992798	0.771444	0.995361	1.00117	0.953695	1.01125	0.805007	1.81456	1.36251	0.758801	1.27031	1.02623	1.23613
G21233	0.291957	0	0.126815	0	0.100604	0.387679	0	0	0	0.264879	0.873991	0.0704225	0.140845	0.0751307	0.163158	0.0722282	0.0894254	0.573905
G21234	0	0.0916988	0.115933	0.0440917	0	0.0724161	0.359469	0.0661376	0.317976	0	0	0.032175	0.0809195	0.120484	0.225767	0	0.0283447	0.026455
G21235	38.6308	38.3697	37.3551	39.9851	38.1146	37.668	36.3604	35.3577	36.1875	39.3407	36.5323	36.4066	40.9991	39.2864	35.279	39.3413	33.8125	37.935
G21236	7.68298	6.61799	7.47393	7.21255	0.801453	0.612334	0.980392	7.2898	7.53181	7.92338	0.3773	6.83645	8.27739	8.44346	0.783131	6.70158	6.84855	6.60469
G21237	1.13636	0.735294	1.25	3.93229	1.04167	0	0.878788	1.50617	3.52273	1.07377	1.95312	2.15517	1.55303	3.19883	1.38889	2.09651	1.69956	4.90495
G21238	0.351407	1.40802	2.46954	0.661866	1.13463	1.67597	1.89055	0.470845	0.574563	0.669795	1.69814	2.50754	1.29877	1.15176	2.0126	1.13566	1.4531	2.66516
G21239	0	0.142857	0.271868	0.305263	0.0666667	0.6688	1.13968	0	0	0.151515	0.216622	0.05	0.858248	0.0555556	0.129032	0.272024	0.129572	0.3025
G2124	85.9895	84.098	82.9927	80.1595	85.0726	82.686	77.6766	79.9178	82.4962	82.2126	82.6754	82.2883	85.0367	85.8721	80.1808	78.66	79.5178	82.6652
G21240	0	0	0.566391	0.635965	0	1.39333	2.37434	0	0	0.189394	0.0730994	0.104167	1.39023	0	0.134409	0.297619	0.269941	0.630208
G21241	0.0725513	0	0.0791785	0.0529101	0.0787665	0.127118	0.124496	0.0840405	0.0856359	0.115203	0.10242	0.270994	0.286399	0.135847	0.226863	0.195733	0.0877933	0.129874
G21242	0.0374111	0.15164	0.170882	0.0251953	0.186335	0.231652	0	0	0	0.0865503	0.196106	0.0888515	0.324244	0.0246914	0.0879489	0.107443	0.120091	0.11703
G21243	0	0	0.231481	0	0.290698	0	0	0	0	0.432611	0.892857	0	0.105932	0.334743	0	0	0	0
G21244	0.0735121	0.0327654	0.124309	0	0	0	0.0254842	0	0	0.16541	0.12376	0.11315	0.141143	0.152539	0.108122	0.121145	0.0241429	0.0830322
G21245	41.9904	41.8191	45.021	44.903	40.4555	45.5085	41.1127	43.9124	41.4364	42.9952	46.1946	45.702	50.6999	47.3491	39.1842	39.5048	43.6039	45.5889
G21246	34.0755	39.3643	34.9164	35.6912	34.2329	31.8854	32.7871	38.2502	38.4798	34.6375	32.5611	35.7872	36.6291	33.8115	34.2079	33.0899	36.9334	37.8674
G21247	28.7481	24.7581	30.7539	31.0794	29.4192	32.2392	23.6232	26.4161	21.5658	27.7981	28.9236	31.4085	34.9633	32.157	24.5174	25.6284	20.6876	31.2022
G21248	28.7481	24.7581	30.7539	31.0794	29.4192	32.2392	23.6232	26.4161	21.5658	27.7981	28.9236	31.4085	34.9633	32.157	24.5174	25.6284	20.6876	31.2022
G21249	0.686811	0.936833	0.3508	1.03415	0.448323	0.919527	0.504015	0.472875	0.370598	0.867922	1.01925	0.970165	1.68896	1.56959	0.400609	0.969452	0.631612	0.930224
G2125	69.8751	70.1279	60.0488	59.1938	68.9136	63.0194	59.7073	58.4586	66.6626	67.1923	68.8503	67.1893	68.79	72.5056	65.6301	56.6935	64.422	67.4761
G21250	67.3628	67.1405	67.5181	66.3963	65.1425	67.2108	63.6259	64.917	64.9636	61.6968	65.1865	63.6135	65.468	64.2022	63.1153	64.5738	62.3743	67.1763
G21251	55.9184	51.7063	51.0617	52.7341	52.145	53.9559	50.8237	51.6848	52.9937	51.6689	51.929	50.7348	52.7303	53.5761	53.2288	52.0036	52.5831	51.1895
G21252	0.925926	0	0	0	0	2.22222	1.85185	0	0	2.41605	0	0	5.32799	0	0.854701	3.6036	1.07527	1.72757
G21253	48.7095	48.2942	51.489	43.3368	47.2879	41.7878	41.9638	48.4962	49.6517	43.735	43.9269	51.0768	47.3681	45.412	41.8769	40.6575	44.6891	46.577
G21254	0.081464	0.0776902	0.280978	0.781835	0.196865	0.868866	0.701341	0	0.215011	1.22648	0.852297	0.406505	1.34579	1.78634	0.777018	1.24552	0.196745	0.176105
G21255	0.0773359	0.293158	0.15427	0.0181159	0.17001	0.0412782	0.125708	0.101799	0.078995	0.240022	0.161893	0.0793309	0.0852603	0.108835	0.0730276	0.0422009	0.0582659	0.0521342
G21256	25.5782	25.8192	25.9128	25.5718	25.3722	26.3652	25.0887	25.589	24.9912	24.2154	25.2946	25.3091	24.7481	24.5964	25.3509	23.8932	23.8222	25.7633
G21257	62.7548	67.8151	91.3756	68.7846	68.2828	93.0918	43.5624	79.8535	67.296	65.0551	50.7863	66.4461	60.8435	62.963	75.9546	66.1308	72.2222	80.3367
G21258	70.7236	70.7736	69.9951	69.4245	70.1934	71.6459	67.3764	70.5144	67.7773	66.2107	68.3633	71.0603	71.455	68.4558	68.9341	65.694	64.214	73.2561
G21259	54.0479	53.7604	53.3023	53.0004	55.3909	54.089	50.4408	55.5067	50.7376	53.4327	51.0782	55.8729	63.8775	57.0772	52.6955	53.6337	46.4823	60.1568
G2126	49.8654	51.3368	38.6129	42.6587	53.2884	41.8911	42.1318	39.9373	51.1304	47.8775	53.1661	49.7268	49.2428	53.6277	46.3345	38.5913	49.4072	48.2424
G21260	0	0	0	0	0	0	0	0	0	0	0	0	0	0.173611	0	0.3003	0	0
G21261	52.5758	51.0222	52.6508	49.2315	58.9616	59.0396	56.3941	50.9658	53.8016	47.6052	57.7142	57.8299	50.3981	50.9445	55.8097	42.2749	50.0002	58.9523
G21262	0	0	0	0	0	0	0	0	0	0	0.187114	0.103306	0.0582751	0.12741	0.0505051	0	0.0582751	0
G21263	10.5263	12.3457	12.1212	4.5977	0	0	0	8	0	8.64198	0	10	10.4167	3.6036	0	3.57143	4.1358	5
G21264	0.056712	0.0819336	0.138312	0.783275	0.904559	0.798083	0.757067	0.0177983	0.171261	1.04591	0.979527	0.249513	0.683432	0.76544	0.931714	0.740277	0.0615544	0.0594654
G21265	0.776859	0.80508	0.722967	0.597814	0.671963	0.381251	0.642298	0.469931	0.540719	1.23675	0.505311	1.07771	1.2269	0.87093	0.633148	0.738581	0.882439	0.766008
G21266	0	0.172414	0.759615	0.769231	0	0	0	0.689655	0.30303	0	0	0.892857	0.151515	0	0	0	0.178571	0.147059
G21267	0	0	0	0	0	0	0	0	0	0	0	1.2619	0	0.595238	0	0	0	0
G21268	6.19024	3.57668	3.76299	3.09773	3.56952	1.81691	2.61197	4.60593	3.96186	2.645	3.55256	5.00175	3.1571	3.00765	2.46167	4.93212	1.9566	0.597184
G21269	0.965762	0.346922	0.475198	1.31911	0.488409	0.54908	0.324725	0.584547	0.545046	0.773068	0.720088	0.555116	0.945441	1.00512	0.806768	1.09773	0.651785	0.923753
G2127	73.8318	72.0149	70.3515	75.3108	75.9226	76.7783	69.0656	66.6007	68.9092	74.9206	72.8691	76.5617	79.6141	78.7035	69.2669	67.3113	65.4515	76.944
G21272	0.0376506	0.0631586	0.0747915	0.0172117	0.329659	0	0.099555	0.0207727	0.046847	0.141357	0.0704937	0.0223115	0.0462217	0.165125	0.079768	0.110323	0.0152509	0.0484394
G21273	82.9895	79.4345	79.5282	79.1946	77.4445	76.5859	73.955	75.5551	78.326	74.7238	75.6473	82.6371	78.0519	77.0098	74.1895	74.2222	77.7126	80.7853
G21274	64.8153	58.4544	60.7978	58.4986	63.2782	62.8137	64.0728	62.0769	57.9943	66.9738	61.7222	54.7146	65.878	62.1818	61.6192	57.7875	56.7832	60.2818
G21275	62.526	60.6993	63.3441	66.2092	63.2976	66.7773	61.7035	63.7775	61.629	62.9841	64.7293	65.018	72.1127	67.7649	61.6239	61.5477	58.4039	69.2127
G21276	70.0052	67.2011	71.8881	73.1633	72.0348	71.9413	66.076	67.7383	65.0586	66.1859	71.3616	69.9145	72.6547	70.7704	66.4931	66.2358	65.723	70.1362
G21277	76.0899	73.6073	78.6431	70.7008	76.1456	79.1134	75.8297	79.0834	74.8606	69.613	74.9491	77.3042	72.2544	71.2162	75.9377	68.178	71.0876	77.7
G21278	14.0167	12.3974	12.8736	12.6501	14.1221	13.5286	11.9542	12.5446	12.81	13.2909	13.3869	12.9469	11.9304	11.3869	13.2296	12.3418	13.0601	12.7192
G21279	0	0.181818	0	0	0.58651	0	0	0	0.30303	1.55572	0	0.142045	0.482321	1.05759	0.195526	0.625278	0.603806	0.25024
G2128	45.0794	45.0597	48.109	39.9432	39.8815	42.1707	44.2821	39.039	38.9119	45.7525	38.8634	41.6444	49.7607	54.2606	50.7174	38.4056	38.3301	41.8262
G21280	6.18126	7.64671	6.97977	10.8038	10.0436	14.3284	10.6788	5.77927	9.6341	8.81657	11.7843	7.98183	13.5596	13.5367	10.6983	13.0153	4.33174	8.25361
G21281	52.4645	57.5761	60.2741	57.806	74.1302	76.5542	66.9605	57.6191	52.242	55.6449	72.3835	60.7408	54.3019	57.1426	68.9438	56.0835	55.959	58.6349
G21282	68.3871	62.5693	68.913	77.0778	71.4679	69.4402	62.9769	62.5544	59.408	73.2914	73.6502	63.0648	78.1934	78.5478	69.5386	69.5935	60.8703	66.001
G21283	43.0348	42.1715	41.6245	42.8744	41.7745	42.7758	38.7185	42.8081	39.6492	41.6588	42.5244	46.0299	50.6783	48.0326	39.4776	39.6475	37.6165	47.9371
G21284	39.83	39.0437	41.8277	41.9603	41.504	42.4715	39.4216	40.7164	38.6558	39.6456	42.0868	40.2899	44.0113	41.8971	39.2645	39.1808	37.3758	42.1625
G21285	26.8609	26.9072	24.421	26.5742	26.7121	26.132	21.2523	30.089	23.4036	23.0147	24.0392	33.9284	45.4352	38.8463	22.5863	23.3466	20.3462	42.9559
G21286	51.2368	47.3285	48.2031	53.2069	48.3516	53.4938	41.5963	45.7978	48.0133	49.328	50.7815	53.9685	54.9829	52.8974	43.9736	42.9907	38.9917	52.0411
G21287	56.4841	57.5914	57.1093	56.8665	56.4657	56.8201	53.1713	56.2869	55.3898	53.4556	59.6251	60.9213	66.1839	67.026	55.8464	51.4193	55.489	63.5501
G21288	83.2729	92.5	88.8095	88.8889	85.3846	84.3414	76.996	93.9394	87.5214	83.9601	79.4118	87.7778	87.7315	77.5442	74.4365	79.643	78.1746	89.5385
G21289	83.2729	92.5	88.8095	88.8889	85.3846	84.3414	76.996	93.9394	87.5214	83.9601	79.4118	87.7778	87.7315	77.5442	74.4365	79.643	78.1746	89.5385
G2129	58.5677	55.0456	56.4474	53.1009	54.2127	58.5318	52.0468	52.1747	54.3357	53.4091	52.8582	56.9035	68.8553	64.2045	53.7087	48.8221	48.379	64.6916
G21290	76.6351	75.2702	76.6628	75.9779	71.6843	77.4368	72.7056	74.7283	72.16	78.1982	75.4092	77.5116	76.0027	76.1212	71.9616	74.1451	73.1188	73.2286
G21291	85.1278	85.5131	87.9734	81.1222	79.0934	81.0441	78.8415	81.3287	83.9845	79.862	75.3293	86.0637	80.8106	79.6526	72.9595	81.3138	84.4937	90.2306
G21292	0.419948	0.0968992	0	0	1.0592	0.110742	0	0	0	0.268218	0.521494	0.140373	0	0.494134	0.174419	0.119339	0.193798	0.0645995
G21295	26.2135	22.9188	18.8297	22.1935	19.9458	30.0955	17.7806	22.0256	22.7549	25.7131	18.8459	25.501	26.421	23.4537	25.6307	23.6829	22.0977	26.3962
G21296	66.1963	71.8673	60.1084	55.0675	62.9613	72.2261	59.2392	54.7312	51.1047	56.467	60.662	59.5514	65.7296	62.8525	54.4085	57.6692	52.882	76.0321
G21297	0.447103	0.328588	0.106417	1.93415	1.91031	0.2378	0.172811	0.758596	0.605677	0.401983	0.900666	0.961074	0.468688	1.39656	1.63391	0.0640041	1.00968	0
G21298	0.231672	0.191689	0.354078	0.0384126	0.261897	0.156232	0.246341	0.359883	0.272341	0.314154	0.31301	0.324098	0.352733	0.15515	0.380765	0.435656	0.190729	0.473749
G21299	56.2868	50.2986	53.7018	53.6991	53.6967	55.365	48.1466	53.9011	50.1142	50.5139	52.0964	55.7387	61.0941	57.4748	47.9111	49.7096	46.8621	60.5247
G213	0	0	0	0	0.0844595	0	0.104167	0	0	0	0	0	0.550145	0	0.57224	0.115741	0	0.14881
G2130	56.6493	44.7858	54.9282	50.5747	52.6419	49.068	46.2503	51.2991	49.5482	53.3189	48.1337	47.5418	52.4016	51.1081	47.4176	48.0399	48.9128	53.4797
G21300	58.2017	52.1822	55.5113	55.6475	55.5528	57.4126	49.8502	55.7927	51.812	52.2363	53.9482	57.7374	63.3549	59.4765	49.6852	51.5364	48.6182	62.6815
G21301	42.4242	8	25.641	23.5294	7.14286	9.375	7.14286	40.625	5	17.2414	2.85714	17.6471	32.1429	44.8276	8.33333	21.2121	19.3548	66.6667
G21303	26.9387	25.5482	27.6509	28.1157	26.9232	27.436	24.4133	26.1134	25.0601	27.1757	26.0074	27.0244	27.1211	27.0954	25.331	25.1867	23.9126	27.3464
G21304	0.523817	1.35135	1.20088	1.05444	0.516409	0.46596	0.379367	1.1469	0.693632	1.70993	0.701021	0.466945	1.05142	1.56492	1.40909	1.07954	0.389304	0.23932
G21305	0	0	0	0	0	0.2605	0	0.202922	0	0	0.0819001	0.104493	0.27852	0	0	0	0	0
G21306	0	0	0	0	0	0.37376	0	0	0	0	0	0	0	0	0	0	0	0
G21307	76.5472	76.3706	76.2825	77.3684	74.6301	77.1786	69.7224	78.1861	72.5684	73.874	73.3234	79.9018	77.8758	74.3481	68.6776	72.2482	75.5985	77.2891
G21308	0.722992	0.0852515	0	0.070028	0	0	0.0891266	0	0	0	0.070028	0	0.231749	0.333572	0.289495	0.0980392	0	0
G21309	64.5139	63.0556	63.1828	64	52.807	62.7137	59.5411	54.7989	41.679	61.1111	58.5071	57.1429	54.0741	55.0261	29.7297	52.2222	61.9048	59.2742
G2131	52.947	54.3603	56.5663	57.0242	54.854	55.7174	51.0349	57.5284	53.5717	51.0533	53.1127	57.8495	67.0144	61.3722	48.9889	53.9809	50.455	64.7209
G21310	85.4645	83.1607	85.7509	81.5228	85.0527	87.4545	80.3359	79.4841	80.0213	79.0458	81.8384	81.4331	83.7998	80.1007	79.2788	78.2324	76.7511	83.3937
G21313	17.6708	15.4277	18.1349	20.2232	19.0761	16.7464	16.3728	17.8647	15.4868	18.6242	16.2746	17.2797	17.7204	17.3697	17.4805	14.983	15.5473	18.989
G21315	91.0256	69.1429	87.5	100	96.4286	94.2547	92.3077	79.4118	83.2051	83.2143	89.1484	95.9459	89.6667	77.7011	83.1852	87.1976	76.1481	79.8665
G21316	49.765	46.3558	52.9713	54.8274	50.9101	51.3329	45.5322	47.8949	45.62	52.4267	47.9421	50.4582	50.7106	51.9229	46.2478	45.7778	42.3824	51.6289
G21317	0	0	0.229888	0.0561167	0	0.0617284	0.0578704	0	0.108932	0	0.10195	0.0740741	0	0.148695	0.188809	0	0	0.650076
G21318	84.2694	84.7515	90.1613	89.3302	76.7647	77.4205	72.3703	82.9299	79.9076	88.5389	78.1733	85.2388	80.691	86.6146	78.7367	84.6319	79.1342	82.4925
G21319	41.2514	39.6215	42.0242	39.955	37.388	36.7535	35.5114	38.999	39.069	36.4518	37.6855	42.1965	37.8742	37.888	36.4258	35.6078	38.6948	40.8488
G2132	88.686	92.7182	85.4408	86.5019	90.9814	86.1971	85.514	76.3865	92.2626	92.5766	90.0157	87.8309	88.3374	91.2551	86.2347	83.4649	81.9092	87.7168
G21321	0	0	0	0.15873	0	0.550551	0	0	0	0	0.114943	0	0	0	0	0	0	0
G21322	0	0	0.883131	0.406162	0.592218	0.15083	0.341652	0.168067	0.588235	0.189753	1.05758	0.30341	0.813163	0.276855	0.4491	0.318197	0.289701	0.849041
G21323	1.01957	0.94265	0.909814	0.909002	1.11766	1.46011	1.22492	1.05767	1.11857	1.9021	1.30061	0.901851	1.13196	1.24502	1.72935	1.29853	1.19961	0.726626
G21324	0	0	0.475564	0.153468	0	0.0712251	0	0.066313	0.650183	0.0582751	0.0534188	0.233974	0.0769231	0	0.540172	0.151353	0	0.137538
G21325	3.46273	2.71604	3.76347	3.32674	2.91291	2.16128	2.51602	2.28387	2.03373	3.05412	3.75669	3.17591	2.52588	2.73671	3.18131	2.77556	1.68127	2.17081
G21326	0.128046	0.249786	0.234965	0.108742	0.0834133	0.203872	0.0915225	0.333763	0.138161	0.220382	0.342405	0.13268	0.298646	0.165416	0.482013	0.422826	0.695163	0.544758
G21327	0	0	0	0	0	0	0	0	0	0.46046	0.597663	0.0854701	0.297444	0	0.0724638	0	0	0.0877193
G21328	0	0.0411523	0.122214	0	0	0	0.0383142	0	0.042735	0	0.169009	0.23694	0.104235	0.126154	0.0808642	0.13005	0.156182	0
G21329	0	0	0.184729	0	0	0	0.0907441	0	0	0	0.313283	0.0692521	0	0.298786	0.138889	0	0.285016	0
G2133	68.9163	65.6146	77.5236	70.0787	70.4471	73.5814	72.1228	72.2311	69.0643	65.9249	58.1795	65.0825	72.0409	67.9383	61.4764	68.0863	62.8387	65.3195
G21330	0	0	0.215774	0	0	0	0	0	0	0.0868056	0.293735	0	0.186012	0	0.185266	0.337692	0	0.0892857
G21331	0.283185	0.492125	0.254046	0.414388	0.351094	0.398957	0.636143	0.306927	0.319824	0.461563	0.648019	0.294722	0.650881	0.361361	0.773348	0.63415	0.569496	0.363752
G21332	0.0772201	0.628488	0.380952	0.0892857	0.119048	0.618435	0.0865801	0	0.102041	0.564235	0.441338	0.119048	0.819048	0.474057	0.644663	0.65796	0.730341	0.432653
G21334	0.873799	0.691908	0.501432	0.648429	0.875258	1.04496	0.829796	0.572161	0.592352	0.977509	0.775473	0.884926	1.03591	0.90548	0.653907	0.635841	0.934465	0.8446
G21335	0.181159	0	0	0	0	0	0.15528	0	0	0	0.429889	0	0	0.149925	0.0966184	0	0.0905797	0.10352
G21336	2.19249	2.49354	0.835439	4.1549	1.30406	0.888997	0.704744	1.31154	2.66816	2.74853	2.70637	3.5303	3.3373	2.76176	1.88727	3.36117	3.66463	0.737374
G21337	65.8754	66.7818	63.4184	66.6932	76.1123	77.5213	68.098	67.3428	71.0077	67.5328	72.3838	71.6981	78.1399	70.4275	66.7461	67.8254	68.943	66.8528
G21338	3.07692	2.85714	3.54167	5.14815	5.29412	5.72115	5.52083	2.14286	1.85185	4.58333	5.18519	5.2381	8.55263	5.8	3.54839	3.16188	4	6.32258
G21339	38.4248	38.4892	45.7077	45.1897	26.7151	26.2289	26.9316	37.6062	34.9091	47.5813	26.9549	35.6152	31.0474	47.0833	25.3571	50.0216	33.5826	35.9115
G2134	52.1666	60.254	51.6117	67.3568	64.8876	56.8485	48.5173	61.5502	57.8426	50.8584	66.722	64.8663	56.3013	54.2385	50.1568	60.6247	54.0126	54.3822
G21340	72.851	68.5237	73.1716	72.1396	72.0411	75.4433	65.6855	66.6721	64.9276	67.8778	72.214	72.3123	78.4685	73.4025	65.058	65.327	63.3346	73.0504
G21341	85.7809	78.2813	82.4497	87.7685	86.5554	89.5889	85.5841	78.3916	73.0621	81.6359	82.3909	82.4729	86.1145	86.0279	84.0825	83.7172	80.4542	84.8381
G21342	39.6931	37.34	39.9016	40.5982	37.969	39.258	33.8901	41.8796	36.2983	36.5141	35.6743	44.6788	55.5978	49.3543	31.4226	34.7676	32.6872	52.9739
G21343	79.3834	71.9627	76.5284	81.2899	81.3086	80.1395	74.099	70.8075	74.3219	75.8373	74.0576	73.6144	80.1289	79.5538	69.2443	75.7629	66.8801	73.8476
G21344	91.7918	90.7064	87.0669	74.3186	71.4646	82.873	84.0476	83.4135	89.5172	83.9583	83.7879	90.9048	77.1284	87.6068	75.2747	74.7136	79.3573	93.7202
G21345	13.9394	11.5473	19.2857	11.5152	12.6897	7.27273	11.6667	15.8333	16.6061	11.6129	7.45098	15.4286	6.82927	9.54545	9.86486	10.3448	15.5556	16.4103
G21346	76.3283	80.0483	88.6141	93.5641	79.2459	73.2106	68.5475	71.2848	71.1044	81.7832	71.0238	77.7316	70.4651	80.1949	57.1744	78.9088	69.8361	75.2619
G21347	0	0	1.75866	0	0	0	0	0.446429	0	0	0	0	0	0	0	0	0	0
G21348	25.4486	24.022	34.1523	28.0549	27.5345	16.5089	14.9546	25.6671	25.6766	27.8809	15.0025	27.3538	17.0325	30.2272	12.5916	24.5717	18.8663	32.3653
G21349	70.9775	70.6646	68.2185	66.6242	68.3193	71.3731	69.684	68.0074	67.6791	68.0663	68.3496	70.0252	71.28	67.7395	68.4447	66.2309	66.6088	68.5156
G2135	13.1799	12.245	13.8534	17.7398	16.6424	12.9689	12.7699	14.5867	10.1623	13.729	14.5061	16.8423	16.9227	14.492	11.732	15.7076	13.9821	14.4381
G21352	86.1833	76.522	83.1505	82.8374	84.3831	81.5986	76.1923	82.3441	80.9285	81.3755	78.3238	79.983	78.8392	81.0963	73.0266	78.9646	79.0911	77.7305
G21353	34.7074	35.8078	37.6893	39.0842	40.1795	36.6864	37.1402	34.1305	33.4643	37.1717	37.2615	33.631	35.8354	36.965	34.227	35.6849	33.2277	38.2548
G21354	64.0451	60.2649	69.7969	73.9849	68.7402	66.4678	62.4722	65.2336	57.94	68.5125	65.6074	62.0505	64.149	70.2931	62.1292	69.4705	51.6302	64.9445
G21355	1.45833	0	0	4.01786	3.125	4.16667	1.33929	2.88462	0	2.23214	3.58339	3.40909	4.375	1.19048	2.73438	0.480769	2.08333	3.84615
G21356	76.9543	73.1217	79.235	78.0082	76.0796	76.9317	69.8955	74.3505	71.8254	74.4347	74.1522	74.6457	77.8001	75.2786	70.3273	72.1229	69.2051	74.5238
G21357	51.8705	50.6128	53.4997	52.9019	51.7789	52.87	47.8444	54.6253	52.6423	49.5906	51.0788	57.906	66.2114	61.3199	46.1943	48.6881	46.4794	64.6234
G21358	61.6639	61.1041	64.8343	62.4306	55.6167	62.9785	54.8788	63.5669	60.1839	56.2035	59.8374	63.3112	65.6835	61.9424	53.1474	56.4521	56.0586	67.3981
G21359	0	0.2331	0	0	0	0	0	0	0	0.378788	0	0	0	0	0	0	0	0.673401
G2136	0.222271	0.0680595	0.20714	0.110056	0.0614317	0.0257334	0.138947	0.0863629	0.190732	0.0757475	0.117219	0.0516391	0.177233	0.1187	0.210289	0.0120366	0.189695	0.019904
G21360	62.6462	59.9074	58.7368	62.1899	60.4396	61.6809	54.1973	54.9052	61.1787	55.9428	49.8331	61.0724	56.7415	57.8857	58.8449	57.6893	57.3266	63.2554
G21361	69.4975	81.4389	65.8942	80.3534	75.4529	73.5231	78.0794	82.7273	63.0981	63.8596	83.3786	70.0158	80.9677	71.197	72.7294	59.9448	67.6124	84.2017
G21362	0.209552	0.300297	0.209288	1.14892	0.562753	0.209602	0.357367	0.435833	0.0389864	0.419726	0.329046	0.130646	0.839054	0.108153	0.301922	0.797433	0.303584	0.0729422
G21363	47.1903	46.962	48.4629	42.4941	43.5259	46.0123	40.562	41.1583	38.5021	44.6841	41.4782	43.3591	50.7354	52.5386	38.7654	45.4311	34.4934	57.0424
G21364	50.4286	50.8477	48.9954	49.7198	50.9475	52.8611	50.6538	50.2182	50.6458	49.5621	50.7118	51.087	52.1471	51.0367	49.9988	51.6876	51.1032	50.7894
G21369	63.6143	63.697	64.3709	68.053	66.0124	70.9015	68.9141	66.0907	63.5578	67.2709	68.06	66.9415	70.5648	67.3329	65.5479	68.6503	61.8246	67.1978
G2137	49.7886	57.092	47.0534	57.2568	56.8435	51.4781	52.9711	53.9369	53.8658	49.7532	52.7649	56.5846	51.4803	51.2039	46.9833	53.2704	47.3674	49.7257
G21370	34.5113	36.9485	34.5785	39.4855	38.9866	43.5364	41.3597	41.6984	36.5983	38.0482	40.6364	38.0939	44.2144	38.5195	40.2128	38.9217	35.9743	41.9773
G21371	87.1228	81.6949	85.8388	98.0235	95.1173	85.8839	87.6543	87.9802	88.2424	93.5088	85.5828	87.2786	91.1932	94.4864	83.1551	87.0617	88.9137	90.3226
G21372	5.50435	4.69754	4.51774	4.84264	4.7962	5.5373	4.31749	4.57756	5.57227	4.3243	5.65749	5.85931	5.70043	4.64777	4.3669	4.49864	4.24438	4.85797
G21373	53.1046	47.4653	38.8125	42.3088	48.2229	48.6049	41.1554	43.5668	50.7739	43.5019	52.4744	51.0867	48.344	45.2591	42.4462	42.519	45.9492	46.7765
G21374	2.71266	2.95685	2.40927	1.54607	2.33188	1.98922	1.96009	1.47719	5.81362	3.63168	2.85211	4.83781	4.26709	2.08196	2.45259	1.98838	1.26551	1.90421
G21375	0	0	0	0	0	0.714286	0	0	0	0	0.641026	0	0	0	0	0	0	0
G21376	0	0	0	0	0	0	0	0	0	0	0	0	0	1.85185	1.72414	1.04167	0	0
G21378	0	0.498207	0.282922	0	0	1.01806	0	0.246506	0	0.0422297	0.0446429	0.420896	0.217014	0.588955	0.388676	0.107474	0	0.0884669
G2138	18.9138	12.0692	8.02842	1.42088	10.7804	11.474	6.94974	2.60693	8.10196	21.3485	14.3598	11.5096	24.8124	25.1162	22.9897	2.75614	10.3118	24.1657
G21381	0.0419573	0	0.0960585	0.187225	0.0962377	0.239388	0.0322581	0	0	0.0925897	0.121799	0.0201613	0.387082	0.393106	0.457504	0.114807	0.0670297	0.0268817
G21382	1.44657	0.724638	3.01546	0.954726	0.628122	2.04796	1.21469	3.19722	1.06285	1.95753	1.27114	1.13981	0.991502	0.633033	1.64812	1.36678	1.41673	2.62489
G21383	9.32088	9.32192	8.60417	11.794	10.7885	12.6355	11.7579	11.3731	9.64455	11.4484	13.3129	11.8381	12.0384	10.7214	11.2482	10.7077	9.33934	10.4012
G21384	57.838	55.5122	58.1874	65.4923	64.2463	66.6104	61.8535	63.4995	57.8281	63.796	65.2044	60.2573	64.0605	58.3552	57.8588	59.1504	52.6862	60.7866
G21385	90.1173	86.6667	78.3333	100	100	98.6667	97.4561	100	76.6667	93.8204	98.8095	70.742	92.9816	93.8388	95.4679	84.9817	78.4921	95.8649
G21386	0.390511	0.127817	0.208037	0.0706225	0.109758	0.416911	0.0694444	0.269603	0.120397	0.141136	0.226248	0.159184	0.155043	0.155721	0.111133	0.196047	0	0.0770869
G21387	0.326303	0.0478716	0.997218	0.544195	0.733921	0.746777	0.567262	0.158169	0.988822	0.267335	0.0917377	0.373782	0.167009	0.125313	0.389986	1.01412	0.397886	0.0337382
G21388	43.0909	40.6988	41.4843	46.8339	45.4704	47.5999	35.696	43.9161	38.1748	41.5807	40.2834	44.5249	59.166	49.7232	36.5258	37.3004	32.2716	53.2433
G2139	37.6238	33.7056	28.4327	21.5284	28.9703	34.8748	25.1484	18.0217	24.4444	41.646	29.1789	35.6844	46.397	43.3279	38.4458	16.4868	25.3352	45.6295
G21390	1.50819	1.5567	0.712406	0.620584	0.753473	1.32438	1.51011	1.94799	2.821	1.43173	2.19278	1.45224	1.61684	1.53063	3.62077	3.26346	1.98654	1.58943
G21391	0.899923	0.880585	0.695598	0.682364	0.464383	0.886526	1.09028	1.30108	1.68164	1.05957	1.47711	1.12931	1.02443	0.940707	2.22414	1.96991	1.64585	1.20726
G21392	45.0338	44.3077	46.9774	44.8426	43.1289	43.5888	42.3638	44.9417	44.8859	40.8585	43.9392	43.986	46.0735	45.5616	41.0922	41.242	40.7919	47.3095
G21393	8.28924	8.33333	8.68132	7.69231	8.36405	7.07538	7.61905	7.05009	6.59341	6.3985	7.05667	9.33338	8.08081	7.48299	6.06267	6.5632	6.92785	7.349
G21397	98.3333	95.2174	100	79.0196	83.3333	89.5833	77.882	100	100	69.6296	90.4762	88.4921	77.7056	83.3333	76.1563	79.5031	88.6364	96.5432
G21398	53.9816	56.3914	50.1017	58.3598	51.8317	65.4879	61.6117	56.4	48.8966	54.1003	66.321	51.0904	66.8186	62.4926	58.8651	56.1822	52.3322	56.39
G21399	43.7229	50.303	48.6667	46.0688	33.3333	38.0117	42.5263	44.5022	35.6794	40.0794	33.6508	45.1178	33.0447	35.2051	34.1693	32.7722	36.2229	38.2134
G214	65.3861	60.3672	64.8343	62.6253	60.6579	66.7594	61.9095	60.5415	58.7022	61.3536	64.9416	57.3569	59.3894	62.269	63.1592	59.7105	61.3448	64.7766
G2140	24.0159	26.418	12.6501	12.4897	20.5602	23.349	20.7173	12.3827	17.7389	32.0959	27.193	33.7065	28.5109	31.053	25.0023	6.61616	21.5121	34.0439
G21402	82.4523	71.3057	72.9431	77.4631	73.0082	75.0642	70.3361	74.7745	71.0338	70.179	75.5636	80.1911	78.0423	70.7883	61.785	71.5892	76.9034	79.8287
G21403	74.6244	74.8063	61.9377	73.455	72.442	81.4117	87.9461	67.8499	78.0429	81.66	84.5718	72.891	87.8745	78.2308	89.4327	77.2091	72.7634	79.4774
G21404	0.487806	0.15528	0.917874	1.04739	0.403019	1.08408	0.176819	0.144928	0.282002	0.730006	0.461985	0.15528	0.604445	0.0543478	0.292816	0.263858	0	0.228974
G21405	2.80508	3.5032	2.56871	1.82977	3.77093	2.52859	3.82937	2.88466	2.15347	2.36974	2.51705	2.53903	3.2495	3.35084	2.11604	1.77231	2.0363	1.47061
G21406	0	0	0.14881	0	0.190476	0	0.408163	0.170068	0	0	0.132275	0	0.342713	0.25463	0	0	0.31997	0.492611
G21407	0	0	0	0.170068	0	0.0714286	0	0	0	0	0.162982	0	0	0.142857	0.142857	0.123153	0	0
G21409	0	0	0.198413	0.191571	0	0	0	0	0	0	0.329362	0.173611	0.321662	0	0	0	0	0
G21411	0	0	0	0	0	0	0	0	0	0	0	0	0	0	0	0	0	0.581395
G21412	0	0	0	0	0	0	0	0	0	0.617303	0	0	0.367647	0	0	0	0	0
G21413	0	0	0	0.227273	0	0.275482	0	0	0	0	0	0	0	0	0	0.413223	0	0.2457
G21415	0	0	0	0	0	0	0	0	0	0.714286	0	0	0.740741	0	0.606061	0	0.645161	0
G21418	88	93.2127	73.5897	97.0588	96.875	92.9511	93.4783	89.2857	85.7143	85.2252	94.4444	94.1092	95.5882	84.7701	89.4089	88.5294	86.0254	89.2054
G21419	67.5769	71.6851	65.9876	76.053	76.6447	62.6471	60.7098	62.5291	66.1714	66.0132	62.906	63.1339	63.9171	69.2544	60.7892	69.9469	62.3106	66.6674
G2142	55.1502	50.1263	26.874	7.93651	41.3606	36.0831	25.6128	8.09524	34.6089	52.8261	37.5684	55.2171	63.3812	52.8994	42.3878	9.04184	42.7609	55.5067
G21420	79.8809	83.196	79.0735	81.4218	80.804	83.5211	78.9097	74.3846	77.8892	82.052	85.9425	80.3884	84.6144	85.2856	84.462	85.2179	78.4199	79.7679
G21421	71.4286	57.6923	54.1667	52.6316	84.6154	66.6667	45.4545	51.4286	45.4545	62.5	48.6486	54.5455	70.3704	81.8182	27.2727	58.3333	62.8571	82.7586
G21422	47.5146	53.4477	48.9109	53.3978	53.1598	53.3398	46.0223	54.5602	48.2695	47.6624	49.6101	55.9446	65.9205	59.4913	43.3732	43.7444	40.9188	64.2949
G21423	53.7193	52.4529	54.4368	54.7625	54.1462	56.0842	45.5029	53.5775	47.5665	49.9408	49.2425	55.7627	63.4624	59.5201	45.6047	50.8291	43.5868	59.6271
G21425	44.127	40.6173	51.1312	36.9963	34.0212	68.5185	61.8519	49.7629	42.2397	48.1852	53.1362	62.0868	71.2346	43.5759	42.8073	40.4383	53.0378	63.1579
G21427	0.13017	1.61629	0.340588	1.03193	1.07208	0.132626	0.0957854	0	0.55918	0.29666	0.730885	0.452424	0.708375	0.181122	0.74529	0.0626959	0.139338	0
G21428	0.0932787	0	0.065842	0.46805	0.468876	0.218039	0.0531632	0.21636	0	0.130533	0.16723	0	0.23846	0.571029	0.134953	0.0455912	0.0438596	0.131748
G2143	55.1502	50.1263	26.874	7.93651	41.3606	36.0831	25.6128	8.09524	34.6089	52.8261	37.5684	55.2171	63.3812	52.8994	42.3878	9.04184	42.7609	55.5067
G21430	0.376577	0.444342	0.60322	0.147943	0.13755	0	0	0	0.0410172	0.462836	0.0725689	0.714539	0.0842318	0.1498	0.0460193	0.114498	0.0410172	0.59693
G21431	0	0	0	0	0	0.793651	0	0	0	0	0	0	0	0	0	0	0	0
G21432	0	0.294118	0	0	0	0	1.22145	0	0	0	0	0	0	0	0.192308	0	0	0
G21435	0	0	0	0	0	0	0	0	0	0	0	0	0	0.735294	0	0	0	0
G2144	52.4673	56.9168	55.0459	54.1194	53.7606	56.7946	50.6814	51.8234	53.0872	51.9926	53.9195	58.2836	59.7036	58.6765	51.688	50.6254	49.7767	56.7954
G21442	0	0.213675	0	0	0	0	0	0	0	0.293706	0	0	0.124069	0	0	0	0	0
G21443	0	0	0	0	0	0.952381	0	0	0	0	0	0	0	0	0	0	0.510204	0
G21444	0.594025	0.0425713	0.0881834	0	0	0	0.0894834	0	0	0.0830959	0	0.082672	0.0293945	0.120665	0.0342936	0.0457247	0.0968936	0.101553
G21449	0	15.3846	0	3.08333	7.2479	0	0	1.42857	1.78571	1.04167	4.62963	6.89655	1.25	0	1.26882	3.03604	7.95455	0
G2145	52.9471	54.1999	55.9228	54.7667	58.514	57.7959	51.6929	49.1449	57.9105	52.2275	57.071	58.0775	57.6498	55.0559	55.1155	55.0314	57.1701	54.4831
G21451	0	0	0	0.775194	1.07527	3.89744	1.19048	0	0	0	0	0	0	0	0	1.11111	0	0
G21452	10.8779	5.49046	4.54545	7.06388	2.61057	13.0284	9.03716	8.80952	3.92123	4.89553	10.0883	8.36252	11.6279	8.40346	5.39773	4.4245	6.13519	9.5167
G21453	36.6584	39.2618	40.7259	37.7065	38.6854	31.1089	29.7735	37.2387	37.9596	35.4994	30.4253	39.3145	36.4994	38.1371	33.4374	39.4353	33.8857	40.063
G21454	55.5714	59.8746	68.4436	50.2403	57.4415	31.5523	34.3194	55.584	64.0976	51.1056	25.5204	54.1909	49.4102	49.9296	42.112	56.7609	50.4463	60.6394
G21455	70.3704	67.8571	88.7601	82.9268	68.4783	90.3077	65.942	92.5824	82.381	73.5043	73.5294	63.6364	74.8447	83.8828	68.4659	81.0484	45	80.0987
G21456	2.50361	2.15103	2.11681	3.15788	2.159	2.20406	3.05541	1.68312	2.50257	3.37214	2.91164	2.09116	2.7369	2.01337	2.37524	2.8189	2.04471	1.90077
G21458	0.0534188	0.380389	0.192308	0.614035	0.818701	0.512714	0.586538	0.221893	0.480769	1.16419	0.538986	0.281815	0.990914	1.44339	1.00916	0.843195	0.546985	0.575476
G2146	50.2298	51.0874	53.3213	51.2071	53.0092	51.0156	47.4074	57.992	51.8731	48.4844	52.7099	61.9583	63.6548	56.7225	49.3383	48.508	50.7647	57.6894
G21460	42.1455	31.2074	37.2919	36.4802	30.6979	30.5717	22.6051	29.7854	42.3909	34.8358	23.129	27.2216	44.7546	34.345	31.7091	27.7879	36.6228	33.8484
G21461	58.9118	57.4147	67.254	57.7049	55.8953	52.7836	50.0676	41.2464	55.2256	49.3888	44.6122	67.4995	43.7318	50.1563	52.0584	50.5878	49.9585	65.3917
G21462	63.8333	61.9879	63.6844	64.8538	65.5612	64.5393	63.0591	63.3612	62.5356	62.2769	62.2214	63.3537	68.9838	65.6443	62.299	61.5903	57.5921	66.6824
G21463	60.1543	59.2692	58.7577	58.013	59.0341	57.0203	58.1615	58.2453	59.1587	58.0553	56.549	57.3355	56.8473	58.0095	53.366	55.1384	54.391	58.962
G21464	27.6428	26.4884	25.8175	28.5193	29.9266	31.5112	27.1833	27.1067	27.2802	28.7006	32.1719	29.0353	31.9089	27.7965	28.8614	25.5039	26.9981	28.8154
G21466	10.7812	10.6386	10.7427	10.6288	10.5578	11.2798	11.0779	10.271	11.2789	10.9959	11.4532	10.7266	11.6591	11.1853	10.7492	10.3613	10.2581	10.9489
G21468	0	0	0	0	0	0	0	0	0	0	0	0	0	0	0	0	0.7686	0
G21469	14.6974	13.821	10.5246	12.8717	12.1848	17.6866	18.6898	10.2741	16.8462	13.8628	16.9601	15.1335	19.5891	15.5283	17.8998	12.2437	13.5258	15.2118
G2147	67.8938	64.3447	65.1919	68.4054	62.6641	71.8361	63.2964	65.579	62.8059	69.7145	62.3408	63.9106	74.5032	67.7914	65.7703	55.73	58.5437	71.1523
G21470	0.112903	0.0401292	0.243726	0.0846312	0.15423	0.0836234	0.196143	0.050097	0.154128	0.237631	0.236919	0.0888451	0.299131	0.25916	0.140075	0.214787	0.108384	0.180055
G21471	0.275564	0.286812	0.595833	0.177504	0.380145	0.280651	0.617395	0.317658	0.668352	0.655151	0.861761	0.380979	0.369066	0.407385	0.595005	0.443738	0.423481	0.341246
G21472	6.25	8.23232	8.33333	6.38889	10.3138	8.62269	5.12422	5.55556	7.06328	7.32887	7.57212	5	7.52329	7.94609	8.09602	7.99062	6.18338	4.5194
G21473	51.7021	51.3459	58.0373	53.6858	51.9682	57.0071	46.6084	48.6609	55.0921	54.0892	55.1363	51.4952	58.5774	55.8031	48.7077	50.8796	50.617	55.0586
G21474	61.554	61.2959	60.2982	61.3769	60.4937	61.8678	61.8634	61.4921	61.6522	61.2457	62.0119	60.7055	62.4241	62.2829	58.8086	59.2544	57.5969	61.2034
G21475	56.1074	58.254	68.7467	65.0719	66.1125	57.0416	54.0714	57.6895	55.5677	59.9169	53.8499	42.0657	58.5046	56.2788	50.0618	60.5938	52.5482	56.616
G21476	0	0	0	0	0.297619	0	0	0	0	0	0	0	0	0	0	0	0	0.230415
G21477	44.8928	44.894	45.9705	45.3061	47.0181	49.8803	42.6866	51.8403	46.0595	45.0498	46.7229	51.2883	62.6599	56.8444	42.6971	46.512	41.4993	61.6591
G21478	0	0	0.184766	0	0.190957	0.0915751	0	0.0996678	0.130526	0.128348	0.0362845	0.0712251	0	0.0493097	0.106838	0.10989	0.245383	0.229622
G21479	2.40163	2.25338	2.09951	0.552786	1.72042	1.69449	4.09511	4.27714	1.17828	5.33586	1.72734	3.64096	2.92908	3.47833	4.73995	8.17326	4.98542	2.28626
G2148	73.2308	65.5133	62.7307	62.618	69.1294	70.9215	61.2115	61.3396	66.4221	73.6343	65.2071	72.8437	76.4339	76.1235	71.841	60.4966	64.9808	77.7983
G21480	0	0.122562	0.108932	0.090388	0.0462963	0.163399	0	0.26455	0.0561167	0.0514403	0	0.0685871	0.117578	0.10149	0	0.0805153	0.037037	0.0500501
G21481	81.5954	84.3517	84.2672	87.8245	81.7723	83.8495	82.9242	81.1547	81.1666	84.9177	80.5042	84.9466	82.9598	83.7484	78.5218	82.902	78.527	84.7624
G21482	1.64047	1.55189	0.92188	1.95615	1.77544	2.14467	1.92165	1.51868	1.59524	1.52119	2.19291	1.69661	1.97741	1.12234	2.57057	1.54156	2.94988	1.94366
G21483	0	0	0.165945	0	0	0	0	0.0927644	0.16835	0.234835	0	0.13369	0.239252	0.10101	0.774943	0	0	0
G21484	7.71014	3.15178	9.95812	5.13916	7.99609	4.87222	9.13322	4.20843	5.76538	6.05195	4.37531	6.14489	5.67053	3.13879	4.79241	6.75116	2.5719	4.71473
G21486	0.0533049	0	0.0844614	0.135127	0.192585	0.103056	0.336658	0.149985	0.293069	0.0574053	0.379517	0.307379	0.106746	0.550304	0.0403388	0.0907903	0.0929262	0.0481464
G21487	0.464816	0.472607	0.211521	0.112832	0.520925	0.485622	0.143646	0.355511	0.238989	0.200923	0.308011	0.0721947	0.561526	0.117629	0.494247	0.0749865	0.129159	0.253468
G21488	0	0.238997	0.117415	0.176154	0	0.262734	0.125513	0.0583907	0.0425532	0.175826	0.448153	0.172239	0.261709	0.0379939	0.095279	0.199834	0	0.0379939
G2149	61.9627	60.0008	58.3135	58.4637	60.3132	56.9144	51.5022	59.7839	61.3254	59.5022	59.8541	63.9931	67.9926	64.2581	57.0582	58.8322	58.2676	70.9408
G21491	0	0.196445	0.167228	0.0344353	0	0.0964187	0.178761	0	0.0606061	0.198172	0.566128	0.0937951	0.163437	0	0.03367	0.232366	0	0.0541126
G21492	0.167352	0.108002	0.0271297	0.130729	0.123011	0.18068	0.0984904	0	0.189037	0.397647	0.32144	0.0970751	0.082273	0.243242	0.31002	0.449101	0.214713	0.0967692
G21493	0.178571	0.510204	0	0	0	0.324675	0.427296	0	0.549451	0	0.692924	0	0	0.393234	0	0.274725	0.47619	0.174216
G21494	62.7991	42.2078	42.735	55.6725	32.265	57.0085	54.3434	60.7874	56.4103	54.922	57.6463	64.3441	52.0144	49.8413	58.9198	50.5694	59.3434	48.3817
G21495	0.902811	0.543478	0.0402576	0.552416	0.132958	0.721797	0.289656	0.982213	0.710668	0.367893	0.251978	0.167984	0.355443	0.740453	1.31341	0.17885	0.129996	0.44837
G21496	31.5732	34.1482	28.9108	31.4112	29.0987	25.8127	27.2535	33.0932	32.6079	29.5249	27.1752	29.3742	26.9859	31.3194	29.7186	29.6981	28.4864	34.4387
G21497	0.440765	0.0726216	0	0.0726216	0.794718	0.338066	0.110959	0.196224	0	0.42232	0	0.0612745	0.384926	0.456155	0.0933707	0.150617	0.0852515	0.828056
G21498	9.22417	9.32388	7.986	8.76917	8.89601	10.8086	9.20494	8.2881	9.06292	8.93761	10.0579	8.39414	9.84379	8.50515	9.23494	8.2099	7.58719	8.16218
G21499	54.9921	56.0449	45.4147	50.9042	52.0288	63.3874	54.4772	52.712	53.7086	49.815	57.4837	50.4852	56.8565	51.5626	56.7396	45.5204	44.6919	48.8971
G215	79.1452	80.047	81.4593	80.6938	81.0826	79.7579	79.3624	78.042	79.3215	77.8083	80.9167	81.813	80.1911	77.9689	76.6795	75.2623	74.6412	79.2782
G2150	82.2021	78.7951	73.3889	74.8487	82.4291	75.6532	73.2497	66.485	79.4996	80.5028	78.8548	81.0653	83.2621	80.3357	77.5735	69.0784	72.5781	79.6798
G21502	4.42857	22.2	32.965	45.2478	47.6188	28.9523	43.6166	3	5.98291	41.1217	34.2623	9.13943	36.7464	56.7283	36.1561	61.0757	9.6415	15.8689
G21503	4.42857	22.2	32.965	45.2478	47.6188	28.9523	43.6166	3	5.98291	41.1217	34.2623	9.13943	36.7464	56.7283	36.1561	61.0757	9.6415	15.8689
G21504	2.38095	15.2914	29.4872	35.0877	34.4329	28.8504	44.1919	1.66667	0	30.5147	24.5641	3.62745	38.7062	52.7203	24.9269	54.7949	5.15298	21.301
G21505	0.0931966	0	0	0.0522466	0.0478927	0	0	0	0.307882	0.0453721	0	0	0.276858	0	0	0.344828	0	0.0749625
G21508	0.346248	0.518733	0.254532	0.378239	0.670502	0.255503	0.740963	0.663161	0.998557	1.00298	0.949791	0.186917	0.722788	0.211686	0.987726	0.481186	0.5094	0.547782
G21509	0	0	0	0	0	0	0.4	0	0	0	0	0	0	0.364118	0.783428	0.357143	0	0
G2151	25.5982	31.9894	23.1175	27.2776	27.0884	24.2105	24.5932	25.553	27.8526	25.1136	25.2336	25.1927	25.5865	24.9795	22.7561	24.4488	23.7516	23.4607
G21511	0	0	0	0	0	0	0	0	0	0	0	0	0	0	0	0	2.08333	0
G21520	0	0	0.45045	0	0	0	0	0	0	0	0.490196	0.833333	4.68254	0	2.94588	0	0	0
G21521	16.6651	22.5038	21.9093	17.504	20.1435	27.1093	14.4243	16.8051	9.86923	14.7158	15.2471	10.676	25.1969	10.0747	20.1924	15.7738	13.8087	12.183
G21522	0.354312	0.784314	0.275482	1.38004	0.41958	0.39259	0.104493	0.178253	0.178253	0	1.21667	0.151515	1.41757	0.891266	0.748664	0.721661	0	0.15949
G21523	50.6664	49.0406	48.4091	53.0545	52.0435	54.4601	52.6411	48.5903	50.2155	51.6646	53.0088	48.283	53.6935	51.241	52.2875	50.2799	47.5817	47.9609
G21524	1.34957	0.861845	0.0420168	0.104575	0.108978	0.280165	0.996619	0.211527	0.383052	0.297957	1.1456	1.16102	1.01904	0.767234	0.386574	0.153732	0.91915	0.492102
G21525	16.4477	21.2423	16.2508	18.5557	15.3886	16.3225	17.8971	21.6332	18.2383	16.7405	17.4384	20.3806	23.9771	15.8572	13.6541	16.7137	17.0238	17.2953
G21526	11.0313	16.4696	11.2406	10.5007	8.77543	8.20025	12.0411	18.0368	14.7772	11.0457	10.7491	15.3226	18.9356	7.89521	7.30563	12.2645	13.0835	11.372
G21528	52.4639	55.2724	56.7697	60.4741	59.9839	57.626	55.733	54.3819	50.5702	58.2892	59.897	51.8596	59.3609	60.8626	55.0336	58.1488	45.0245	56.5224
G21529	33.5581	32.9004	32.0886	32.7922	32.804	34.1514	31.7608	33.4998	32.1502	31.2848	32.5712	33.3913	37.4611	34.6485	31.6265	30.7909	30.1076	34.9753
G2153	0.112371	0.185919	0.202905	0.345074	0.0982351	0.255676	0.0353342	0.272109	0.0179308	0.199583	0.290549	0.0835642	0.195281	0.225006	0.216171	0.0531174	0.139514	0.137988
G21531	33.9286	40.9091	35.7143	38.2353	47.3684	48.4375	42.8571	47.5	50	40	33.9286	23.5294	45	40.9091	36	32.6087	23.3333	37.931
G21533	24.5828	28.0917	28.0323	29.5716	29.2812	27.3183	22.5117	31.0292	28.4742	26.0769	24.3802	31.4716	41.1397	38.3101	24.42	26.6008	24.5564	37.6571
G21534	67.6786	64.5184	62.1211	66.8453	65.4458	69.2306	64.3471	65.1822	63.6814	62.3356	65.8714	67.422	74.4374	67.8498	63.8579	61.236	58.1386	70.8217
G21535	71.8057	71.8189	52.0317	69.0326	67.4049	91.3841	84.3049	73.7899	62.2194	67.6624	92.8136	65.3504	86.4412	76.21	88.7581	73.9697	61.9709	66.6211
G21538	74.6555	74.0528	80.1978	76.5773	73.9274	78.0513	71.1047	77.3813	75.4259	67.4716	72.0734	74.4831	76.7172	73.4667	56.2707	71.8028	72.3077	73.4415
G21539	55.6954	54.7047	59.4648	56.1705	52.3448	55.4676	54.0714	59.7706	55.2562	54.6132	52.8199	55.0593	56.6858	57.3894	52.5426	52.6018	55.3408	56.3716
G2154	0	0	0	0	0	0.1001	0	0	0	0.0925926	0.792052	0.529101	0.220923	0	0.258191	0	0	0.115741
G21540	77.2831	77.5847	69.9412	77.1771	79.5574	80.4326	80.7219	74.4017	79.1948	74.3559	84.0386	83.9682	85.8357	78.3209	82.4051	74.8897	75.3603	81.3066
G21542	0	0.255754	0	0.652318	0	0	0	0	0	0.127877	0.742721	0	0.161031	0.173913	0	0	0.13587	0.228833
G21544	0.0561167	0.0561167	0	0.0740741	0	0.14245	0	0.456563	0.249441	0.150463	0.186372	0	0.189448	0.281485	0.309179	0	0.201355	0.149495
G21545	0	0	0	0	0.163399	0	0	0.280112	0	0	0	0	0.356834	0.410068	0	0	0	0
G21546	0	1.20586	1.60435	0.132275	1.23457	0.255428	0.132275	0	0	0.537299	0.429293	0	1.19048	1.07312	0.354938	0.581197	0	0.842152
G21547	19.1333	19.7682	17.8679	18.2371	20.9222	22.7362	20.0359	18.9417	18.7674	20.2704	22.0138	17.6111	24.7814	22.3097	19.4791	18.3946	17.8749	20.2993
G21549	38.9562	35.5625	22.1483	24.7577	22.9009	20.3472	8.40543	29.0529	22.7245	26.6553	21.2227	24.3438	47.4266	37.5944	35.2205	31.7079	39.4244	35.9191
G2155	0	0.248887	0.218251	0.0544936	0.0234742	0.156201	0.104351	0.0740339	0.134488	0.102791	0.0441867	0.0829993	0.0421278	0.131142	0.401859	0.111403	0.194404	0.23596
G21550	42.0386	35.4029	29.5485	31.747	30.2917	24.3735	19.8838	33.4972	25.9072	27.3147	24.4855	25.6121	47.4158	39.8967	36.9419	35.1479	37.478	35.5963
G21551	20.2061	16.6479	20.2765	19.0474	18.6401	18.0682	15.1982	18.296	15.4517	17.3242	17.837	18.4441	19.6186	19.2466	16.6579	16.3538	15.1869	19.0364
G21552	0	0	0	0	0	0	0	0	0	0	0	0	0.571429	0	0	0	0	0
G21553	0.166667	0	0	0	0.266667	0	0	0	0	0	0	0.584127	0	0	0	0.626781	0	0
G21555	65.4291	69.4435	66.1004	63.9286	64.7885	61.9896	62.3034	66.7074	65.0813	59.7155	63.8053	65.5714	64.3744	63.8283	61.0098	64.3182	64.7135	69.0301
G21556	32.0614	23.0327	29.9723	30.1908	27.2031	28.3476	28.3951	30	28.3951	27.397	28.6378	30.5556	29.7071	28.2892	30.9524	28.6364	22.8488	25.381
G21557	80.0731	95.3863	95.232	94.1578	74.7729	80.1111	73.5294	72.7433	81.0873	72.7144	85.6843	79.726	65.3724	84.0476	72.5436	77.6273	69.883	88.4127
G21558	56.7182	57.9324	54.7024	53.8399	57.8602	60.3135	51.1734	60.9323	54.82	55.1666	61.1761	55.7448	69.231	61.8927	54.7186	57.2773	46.074	64.0801
G21559	33.1206	31.8916	35.8061	35.5476	34.2646	33.2753	29.3555	37.2721	32.6037	33.0532	32.6629	39.1658	51.8187	44.7688	30.1458	30.8707	28.5317	44.7503
G2156	4.27311	4.36212	4.00197	4.29544	4.33866	4.23542	4.16273	5.91141	3.15749	3.88509	4.62322	4.73119	5.69326	5.01391	3.96834	3.95714	3.73611	5.01734
G21560	23.4926	9.90721	18.4133	16.5097	21.828	18.9986	13.0703	35.4143	27.7565	26.7189	17.1108	35.5213	60.6479	40.4364	10.3276	22.1411	9.99695	50.4301
G21561	0.986455	0.964946	1.68201	1.8264	1.65173	1.94309	0.931004	1.12176	1.57236	1.23215	1.57398	2.45496	3.65984	3.02234	1.12163	1.66626	1.03018	2.61802
G21562	65.5754	55.65	72.4938	62.2867	66.597	63.1267	55.0088	62.7418	60.0428	65.2582	58.5752	54.1582	60.4362	61.1762	56.0479	65.1161	58.5471	58.5654
G21563	93.8261	95	92	85.2355	96.4286	91.6667	91.6667	100	95	96.5517	89.0909	100	89.0121	96.4286	87.1875	100	85.6723	89.2593
G21564	84.588	78.525	84.2165	88.4588	75.7683	73.8324	77.8567	76.1349	81.0231	80.5126	77.0116	77.0911	78.4578	88.271	77.1516	81.7955	79.5506	77.8803
G21565	58.2402	57.408	60.3515	55.2233	52.2891	51.2059	48.4593	55.5921	55.7164	52.9972	49.4688	54.1776	49.6297	55.3505	48.8397	51.1413	54.3435	56.8291
G21566	48.8188	57.3028	74.5271	82.6737	76.7769	67.9049	63.6777	48.2091	53.2369	81.4284	58.9372	55.5369	63.95	79.8981	58.986	73.3081	53.4158	57.9126
G21567	0	0	0	0.15873	0	0.277778	0.294118	0	0.138889	0.482558	0.140845	0.344828	0.3031	0.227273	0	0	0.283816	0.465116
G21568	0	0	0	0.5	0.526316	0	0	0	0	0.540541	0	0	0.454545	0	0	0.606061	0.952381	0
G21569	0.551516	0.138191	1.57681	21.5349	19.0834	15.8561	17.7652	0.874773	0.735128	22.2674	17.7204	0.228851	14.5432	19.3095	16.9667	13.9367	0.0445749	1.14286
G2157	57.5162	57.5263	57.3525	58.1762	54.7027	59.5827	56.6998	56.7705	52.8847	57.8042	56.7381	56.8683	60.1732	58.584	56.1478	55.1752	52.3758	58.7685
G21570	0	0.277778	0	0	0	0.67433	0	0	0.444444	0	0.215054	0.7343	0.238095	0	0.277778	0	0	0
G21574	0	0.0515464	0.0490918	0.0486073	0.0565848	0.0966645	0	0	0	0	0.146922	0.0355492	0.0606953	0.161547	0.110795	0.133733	0.0286369	0.0239751
G21575	0.0749625	0.289855	0.288617	0.120773	0.094518	0	0.212089	0.339807	0.10352	0.137074	0.134576	0.0905797	0.376971	0.263975	0.116961	0.270958	0.199808	0.131752
G21576	0.421644	0.235559	0.2632	0.393446	0.652601	0.325578	0.426899	0.65468	0.11576	0.833921	0.538177	0.716855	0.485047	0.527586	0.715575	0.510527	0.83447	0.262699
G21577	0.138803	0.477703	0.0793651	0.117874	0.204001	0.180912	0.208333	0.190965	0.0836601	0.304967	0.306041	0.245684	0.368858	0.17195	0.425437	0.374847	0.313324	0.0650407
G21578	0.490689	0.516101	0.85206	0.336845	1.03685	0.923194	1.07896	1.61456	1.74004	0.990944	0.8663	0.227175	0.575047	0.370742	1.35666	1.66938	1.00311	0.675806
G21579	68.2813	70.8103	61.1233	72.6123	67.6776	80.2983	75.79	68.6232	71.3599	69.5999	71.1347	69.2786	79.4919	73.8907	72.876	66.6795	66.8385	67.4213
G2158	82.5718	79.0847	77.2689	80.4248	82.5565	85.3995	71.8319	76.2904	79.0061	86.6196	80.7878	80.2659	84.8099	81.5062	88.6084	70.3918	74.1379	80.0858
G21580	49.5824	47.7556	54.9728	53.9881	49.7305	48.8757	45.1287	53.0812	43.4339	50.5055	44.5333	57.077	50.6153	54.2457	44.4103	51.9025	47.0375	52.6839
G21581	83.2442	81.2986	86.3958	87.8044	88.1793	85.073	81.5694	82.5446	78.3592	87.4552	84.1442	80.6529	84.4873	87.2564	82.3269	86.5182	77.0267	80.6417
G21582	78.5789	77.3703	81.7504	80.6241	81.6923	77.8484	76.3103	78.1241	76.0017	80.7103	76.1274	78.3484	78.6948	80.9113	75.3865	81.6265	73.7902	79.2141
G21584	74.3012	73.7095	75.1918	76.5467	74.4411	76.7239	74.4809	72.727	73.3865	74.5322	74.5276	69.2177	75.5961	76.4917	73.7805	74.3931	69.5132	74.6231
G21585	82.1584	80.6327	82.3089	83.6785	81.6335	84.5835	82.0098	80.9088	81.5483	81.4842	82.1945	76.9117	83.5863	83.3512	80.8018	82.1592	77.0244	82.4301
G21586	84.1733	82.0838	84.8864	86.8913	88.8465	83.6906	81.1887	76.4645	80.6932	86.4368	83.1028	79.2475	83.4874	85.2793	81.1336	83.3823	76.1354	85.4609
G21588	0	0	0	0	1.8315	0	0	0	0	0	0	0	0.793651	0	0	0.757576	0	0
G21589	0	0	0	0	2.1978	0	0	0	0	0	0	0	0	0	0	0	0	0
G2159	0	0	0.121212	0	0.137931	0	0	0	0	0.0816327	0	0	1.58232	0.247619	0.208169	0	0	0
G21590	55.8338	50.2761	51.9532	53.7832	53.9629	55.4491	54.859	53.1506	47.174	52.447	52.0581	56.702	52.7051	51.9434	49.8226	50.7907	54.6141	51.7198
G21591	0	0.265252	0	2.67399	7.15042	5.79693	9.0522	2.90886	1.31868	3.24176	3.16298	4.70555	7.99485	6.88186	5.11975	4.3147	0.21978	4.50189
G21592	2.38095	5.59441	3.1746	4.65116	3.0303	2.22222	0	7.14286	3.0303	2.89855	0	0	3.50877	2.21053	1.38889	3.80247	7.46377	5.80808
G21593	0.103387	0.13369	0.42276	0.689546	0.147059	0.189394	0.275029	0.323206	0.177228	0.630143	0.088389	0.242587	0.365155	0.395731	0.641018	0.176789	0.052521	0
G21594	0.0336022	0	1.23117	0.600077	1.64127	0.0576037	0.513361	0	0.0753612	0.70804	0.328935	0	0.329063	0.516092	0.0488759	0.83293	0.0252016	0.145444
G21595	2.09524	2.7404	7.48718	7.0605	0	0	2.29814	2.55588	2.34074	9.17582	0	1.05263	1.33333	1.93683	0	9.2274	4.87434	0.909091
G21596	0.544662	2.21214	0.917988	0.803321	0.262137	0.779439	0.491092	0.779466	1.69244	2.30701	0.598562	0.556602	0.907227	0.829148	0.910514	0.360332	1.86108	0.719129
G21597	78.2574	77.161	75.8819	80.2944	79.8586	80.1465	75.5588	73.5361	72.5175	79.9684	79.572	77.2554	75.7581	78.6492	75.4739	77.9775	71.1714	74.6303
G21599	66.1655	56.9361	66.1592	66.4576	67.3667	66.9577	68.5961	65.1049	62.6868	61.6946	64.8623	63.8831	68.9044	65.385	66.8873	68.5968	66.5458	60.201
G216	58.5306	56.2805	60.4103	63.0728	59.3624	59.5331	57.9852	58.9986	60.6187	61.195	63.0772	63.3944	71.9334	67.7679	57.0796	60.2834	55.3603	70.4598
G2160	0.742443	0.867457	1.0724	1.02951	0.72534	1.03044	0.994307	0.948958	0.487856	0.950745	1.2878	1.01697	0.743734	0.757869	1.19697	1.04921	1.31015	1.01984
G21600	70.7951	76.1029	89.3208	70.9221	81.3437	63.163	61.6764	77.7106	83.8774	80.2925	64.9324	80.5558	64.8876	75.5665	57.6511	73.7615	65.2759	75.7369
G21601	76.6372	73.7204	62.3139	74.3563	71.6704	74.7147	74.035	73.3206	74.0195	70.3808	72.8121	66.0442	70.526	71.3266	67.7519	72.0278	68.2644	70.2678
G21602	64.813	62.5735	60.6658	64.2923	63.1406	65.8194	63.6465	62.6012	63.2572	63.5276	64.078	62.4151	64.9642	64.3893	62.4054	63.355	61.0486	63.1899
G21603	66.8641	64.6823	62.4761	65.3859	62.6031	64.7831	63.9859	64.2905	64.5317	64.0984	64.1878	64.9561	65.7978	64.2938	63.1177	63.7338	64.7208	64.7241
G21604	86.7133	76.9322	94.0997	95.1155	96.1189	74.765	76.1216	70.9057	78.0357	90.9225	79.9044	74.9973	77.0452	88.6427	60.2016	94.3162	74.7222	78.8149
G21605	0.4884	0.0712251	0.0712251	0	0.298519	0.18315	0.284543	0.17094	0.106838	0.162841	0.704831	0.32967	0.312811	0.417986	0.236101	0.178748	0.239672	0.16317
G21606	0	0	0.237291	0	0	0	0.0594177	0	0	0.0985938	0.0594177	0	0.120692	0	0	0	0.0676133	0
G21607	0	0	0	0	0	0	0.714286	0	0	0	0	0	1.13636	0	0	0	0	0
G21608	43.1736	47.9981	30.089	39.5361	43.2371	77.6201	69.6893	45.0886	48.2939	52.5844	73.9577	51.3654	71.2466	45.7456	68.1766	44.572	44.511	42.9272
G21609	63.6806	60.2273	68.111	53.9899	55.9127	56.7064	39.3162	56.8938	51.41	51.9838	38.4258	65.9365	56.2365	56.9963	51.0689	41.8748	60.8484	61.7592
G2161	0.653603	1.12545	0.636706	1.6973	1.12323	0.723425	1.0247	1.71767	1.04744	1.00871	1.51773	1.40159	1.18863	1.89374	1.65268	1.42579	1.6842	1.29758
G21610	33.3333	69.5652	72.7273	94.7368	22.2222	92.3077	83.3333	72.7273	47.619	62.5	80.6452	100	79.1667	90	67.8571	56	42.3077	76
G21611	22.7273	13.8889	43.75	46.5517	46.6667	16.1765	22.4138	10	16	34.4828	21.2121	30.7692	16.6667	34.2105	17.7419	44.2308	11.5385	12.5
G21612	31.1343	33.3333	46.6667	41.1905	53.7037	40.3509	30.8897	33.8095	33.0144	37.1429	30.7826	27.1164	40.2778	40.0161	22.2608	39.5257	23.6508	34.9624
G21613	38.5865	33.2678	38.3967	40.0953	36.1032	43.1756	35.851	38.1275	34.2738	37.1778	35.6577	41.3385	55.191	44.6803	27.1482	38.2018	30.1756	56.2855
G21614	22.5952	21.725	21.8014	22.8406	22.2232	23.9854	22.551	21.9442	21.8002	22.7283	22.902	22.7838	24.8229	23.28	21.4756	22.3989	20.9951	23.6608
G21615	45.7673	47.7048	48.2575	48.1734	46.6666	48.8871	44.0251	45.7511	43.488	45.4177	45.3224	45.1514	45.2265	47.4995	43.4736	46.8135	40.8353	42.7354
G21616	90.7692	96.5789	96.7	97.5275	93.3862	98.6111	97.2222	94.7475	100	95.5357	95.4929	86.8166	97.9798	94.765	92.3718	90.6495	88.1004	91.2164
G21617	67.8858	66.8151	65.6273	68.4912	67.755	70.5366	66.6142	64.7247	63.1716	66.4277	66.1542	68.0312	69.3204	68.032	63.4744	64.9643	62.1082	65.8083
G21619	29.9175	27.092	26.8028	29.095	26.3324	31.7275	26.6015	26.5168	26.5191	26.4392	31.0423	27.0185	33.3299	30.8737	28.1222	24.5179	23.5944	31.9929
G2162	35.4358	32.1462	34.3153	35.3191	32.4131	33.4979	27.3292	33.2025	36.7451	29.9105	32.152	32.5557	40.6457	37.7125	29.2409	28.9736	27.8995	39.9055
G21620	59.3905	58.0106	59.491	56.424	54.9824	55.177	54.8593	56.2837	51.4101	56.2959	56.5116	61.2698	57.1153	56.5463	55.3966	54.1594	54.5315	61.0149
G21621	7.08454	8.00455	6.63158	6.6991	6.57198	7.52293	6.46423	6.63677	7.93335	6.97289	6.52505	7.13392	7.41512	7.03953	6.76805	6.39953	6.68167	7.61375
G21622	0	0	1.78571	0.925926	0	0	0	0	0	0	0	0	0.568182	2.17391	0	0	0	1.42974
G21623	52.9217	59.2732	58.4764	56.0716	54.4306	55.8819	51.116	57.8874	50.1757	55.4828	54.2751	56.8434	61.8494	58.865	50.3758	52.6399	51.1388	58.2759
G21624	83.6055	83.5279	92.469	87.3758	88.5528	82.1555	74.4576	83.5105	78.5543	82.8062	78.3697	82.2769	81.5674	89.1327	76.5226	84.1851	78.296	83.1741
G21625	93.6305	93.115	92.9452	93.4803	92.1941	97.0924	89.4121	88.559	94.5145	91.1495	88.8261	89.5341	94.4311	93.1715	93.2968	90.4124	86.3963	95.2721
G21626	92.5067	97.2222	93.8272	94.5161	97.619	98.6667	94.2029	96.9697	100	93.043	98.7179	90.9242	94.4012	91.0256	88.0952	94.3701	98.9583	97.8495
G21627	80.3255	78.8836	81.8211	79.621	77.9955	79.6886	76.6456	76.6203	79.352	80.125	75.8572	80.174	79.4477	76.5455	73.1892	76.642	77.6311	79.95
G21628	0	0	0	0	0	0	0	0	0	0	0	0.46798	0	0	0	0	0.555556	0
G21629	1.3483	1.211	0.907965	0.4404	0.553928	1.58055	2.36051	0.795861	1.67431	1.99471	2.32488	0.997917	2.61401	0.551475	3.95434	3.24475	1.78457	1.23415
G2163	55.6502	51.8454	54.1286	57.2737	56.5058	54.6679	48.9261	54.7805	56.5675	55.328	53.6567	55.2907	57.5353	52.0233	47.0941	52.6977	49.6383	54.0107
G21630	33.1933	42.0071	21.667	37.1874	52.1812	49.4683	47.5238	47.8731	30.9939	44.4557	61.8747	60.9351	70.687	51.1682	54.8789	41.0226	34.6203	59.5492
G21632	63.4321	63.1817	65.1526	57.6818	61.595	60.5388	59.762	62.7121	64.2109	60.9754	56.7806	62.0374	58.1493	59.346	58.0237	55.9479	60.2167	60.8001
G21633	65.9471	66.6967	64.7531	66.045	66.2141	69.9275	65.2276	63.6762	65.9123	64.7606	62.3578	65.7533	68.2379	66.1882	63.2841	64.2243	62.7025	67.7623
G21634	54.8528	58.345	53.0226	58.8775	47.1595	60.4176	51.8399	56.3458	51.6392	56.4464	55.5088	60.4321	59.3966	54.4057	51.21	47.1501	53.5882	56.1126
G21635	48.8287	50.7441	59.43	55.4172	56.8632	57.0359	49.9166	57.4829	66.4063	57.1037	55.3761	62.0525	70.3404	68.5042	55.9465	55.4389	49.4681	72.9469
G21636	22.6069	16.7847	20.4809	27.8864	36.6007	42.8675	28.3731	20.165	19.8958	30.4099	38.7035	23.7908	43.5087	36.0515	30.6882	33.9332	20.404	27.3665
G21637	42.0915	39.9769	39.8489	44.8539	44.1546	49.1082	46.9795	42.3011	41.824	45.4158	45.8403	42.8839	48.7146	44.1474	46.2273	43.1115	40.9801	43.6879
G21638	0.473275	0.318681	0.0502765	0	0.0632511	0.0933707	0.4511	0.0653595	0.0852515	0.141259	0.596036	0	0	0	0	0.122549	0.149313	0
G21639	0.268335	1.27727	0.419118	0.615764	0.217803	0.556223	0.810356	1.6875	0.75	1.52929	0.673337	0.711888	0.968754	2.67428	1.30757	1.78696	0.717632	0.77551
G2164	0	0	0	0	0	0	0	0	0.5	0	0.529617	0.454545	0	0.645833	0	0	0	0
G21640	0.0959135	0.0545554	0.182109	0.137215	0.0519378	0.217985	0.660754	0.194482	0.105922	0.130469	0.15512	0	0.304379	0.177371	0.21252	0.446592	0.337515	0.159073
G21641	0	0	0	0.0757576	0	0	0	0	0	0.177809	0.144928	0	0	0.0980392	0.128205	0	0.0925926	0
G21642	67.1624	67.2265	65.4525	66.9785	66.4355	67.588	65.6514	65.9124	67.7071	65.6487	66.7546	66.319	67.7496	66.2118	65.0598	65.1752	63.6676	66.7391
G21643	88.4757	88.7902	85.4085	88.2144	87.3479	89.5628	87.6665	86.0849	89.3456	86.9921	88.9589	86.9272	88.3572	86.7941	86.8631	86.2757	85.0016	86.9612
G21644	87.475	86.2976	84.2908	87.9859	85.9626	84.8971	81.6595	82.9496	82.9686	85.5045	83.431	84.6657	84.0411	84.6525	79.0163	82.3301	80.1707	87.2243
G21645	85.9684	76.1301	88.9246	86.1592	83.2493	81.403	72.8576	83.0789	80.5487	82.9249	82.5776	83.0586	85.5402	86.1688	72.2452	81.8446	68.6752	82.816
G21646	90.3226	87.0968	94.5946	90.9091	85.1852	100	95.6522	50	82.6087	93.1034	63.6364	90	88.2353	92	86.6667	85.7143	86.9565	85.7143
G21648	57.9453	64.6812	63.1256	55.285	56.8225	56.7397	56.1828	56.5679	47.0467	57.4933	55.6078	60.8724	59.4351	55.8097	57.0861	53.7746	56.5309	61.7148
G21649	37.8181	39.6852	43.0859	37.778	39.4793	38.1606	35.1984	39.3087	37.9288	39.7787	36.7418	38.4932	38.2241	40.5191	34.2392	41.2958	34.661	40.5857
G2165	13.4278	2.92603	17.9037	3.94345	23.3284	1.65485	17.1999	16.9829	5.34668	10.5669	14.6412	1.5349	16.6766	16.2408	15.7458	1.28439	4.72589	1.40251
G21652	0	0	0	0	0	0.584795	0	0	1.89474	0.18797	0.18797	0	0	0.18797	0	0	0	0
G21653	0	0	0	0	0	0	0	0	0.274725	0.671394	0	0	0	0.238095	0	0.18315	0	0
G21655	51.4358	48.9414	49.5431	50.6635	50.9491	53.0864	50.1164	50.3326	47.6862	49.9429	51.1359	52.116	57.3131	54.1491	46.0684	50.249	44.2316	54.6234
G21656	10.6321	10.607	10.1647	5.2792	7.25324	7.41799	5.52381	11.5642	10.2182	8.03729	7.5993	11.9692	10.7218	9.60468	6.85926	8.52968	10.1718	12.4533
G21659	0.55545	0.28683	0.228033	0.209402	0.420633	0.47768	0.25641	0	0.276878	0.22015	0.588695	1.32333	0.22407	0.236101	0.161669	0.0949668	0	0.354725
G2166	19.822	4.31938	26.4293	5.82128	34.4371	2.44287	25.3903	25.07	7.65462	15.5988	21.361	2.04935	24.6179	23.667	23.2438	1.896	6.97631	2.07037
G21661	60.5622	60.1658	61.5139	61.2815	65.1699	64.4115	57.3197	67.5395	64.1714	62.6727	64.4847	62.7018	69.1093	63.799	61.433	62.3127	58.878	65.0118
G21662	67.0479	53.2719	59.0769	60.8235	58.1744	71.4815	44.9254	48.0159	52.1027	47.8015	46.964	45.4545	54.0722	70.3704	43.7715	51.9527	46.8492	62.1416
G21663	0	0	0	0	0	0	0	0	0	0	0	0	0.37037	0	0	0	0.3125	0
G21669	45	30.7692	0	0	0	18.3333	43.1274	36.3636	41.3866	0	39.6429	67.5325	50	0	51.1858	0	53.4524	46.6667
G2167	0	0	0.0612745	0.107622	0.543231	0.0676133	0	0.070028	0.146045	0	0.691956	0.535131	0.145243	0.15083	0.0515996	0.308968	0	0.0502765
G21670	58.1789	54.5181	53.6838	54.0447	56.9782	58.9766	54.1743	54.1772	52.8886	52.7049	55.6488	54.1467	59.2122	57.092	55.2701	51.6155	50.7928	58.693
G21671	0.132275	0	0	1.64367	0	0	0	0	0.238095	0.226815	0	0	0.193191	0	0.204082	0.085034	0.111607	0.465859
G21672	0.378788	0	0	0	0	0	0	0	0	0.26738	0.3367	0	1.01299	1.3986	0.699301	0.649351	0	0
G21674	71.2891	68.9034	68.6864	71.3543	72.8278	76.1564	76.89	65.4313	67.6199	69.4181	74.037	70.2992	75.759	70.7784	71.5866	70.1032	67.9909	73.4517
G21675	73.4488	67.5291	87.5788	82.2511	76.2731	61.4247	54.2735	73.0198	72.4444	83.7996	63.2184	68.8312	60.5952	84.5785	55.5556	72.2963	71.2625	78.1026
G21677	71.5736	68.9313	65.3242	65.3824	60.6917	72.4758	64.8227	70.1776	71.7375	61.3374	71.2401	67.512	72.7659	62.5609	66.9232	60.6125	63.6793	74.3104
G21678	66.7041	72.2659	70.6563	77.2723	66.6223	70.8939	66.1811	67.5564	73.7816	66.8776	69.706	79.4524	67.0058	69.7702	61.4055	60.7152	72.0231	64.8064
G21679	81.4427	79.2905	81.6099	78.1726	78.635	80.5309	77.5075	79.4332	80.6433	78.7949	78.1766	76.8881	76.6484	77.7262	76.6023	75.8371	77.6729	79.5236
G21680	65	56.9892	17.6471	47.7214	61.1111	63.8889	74.9461	55.5882	59.6639	59.1518	84.0659	66.4286	71.5686	58.0672	71.7122	67.3333	48.9785	54.1667
G21681	63.6977	65.2543	59.5651	63.143	57.8321	69.375	69.0279	64.8323	60.5355	59.0907	66.4967	65.679	68.8515	64.7706	62.1709	59.9386	60.6234	67.612
G21682	33.7535	38.3333	45.2381	41.3331	32.0923	58.9247	43.075	29.5699	33.4544	25.1816	40.8499	43.3474	50.0693	35.468	33.5217	29.1388	28.1938	41.0831
G21683	0	0	0	0	0	0	0.378788	0	0	0	0.324675	0	0.829726	0.363636	0	0.252525	0	0
G21684	11.5029	11.3406	11.243	11.658	8.46587	12.8042	10.1462	10.6539	11.4394	11.1198	11.0858	10.1943	11.7349	10.1399	11.2158	11.6063	9.79875	11.7988
G21685	0.246845	0.236095	0.284487	0.382716	0.232727	0.357962	0.375978	0.207358	0.0846709	0.275556	0.413265	0.319104	0.24442	0.217942	0.442801	0.185065	0.14133	0.184934
G21686	0.181138	0.389379	0.131032	0.187693	0.246806	0.261359	0.101852	0.382036	0.160117	0.104582	0.33888	0.281736	0.138709	0.100261	0.260384	0.224544	0.182133	0.0480149
G21687	0	0	0	0	0	0	0	0	0.462963	0.411523	0.217865	0.231481	0.231481	0	0	0	0	0.198413
G21688	20.9705	20.2697	38.18	22.8133	18.6435	4.97647	2.50683	20.6213	21.3994	17.7616	3.9833	25.8413	5.682	22.3006	2.55104	19.6925	17.2601	22.1624
G21689	56.8029	57.9471	58.0064	59.397	57.2955	63.3861	52.304	54.4536	56.5084	59.4029	57.2595	60.654	61.056	59.1574	52.3598	53.912	51.4873	62.7171
G2169	0.158107	0.0554747	0.366504	0.176396	0.611385	0.370977	0.213678	0.0665124	0.0870996	0.37195	0.233421	0	0.361673	0.431915	0.262012	0.0289184	0.0259269	0.189264
G21690	54.6867	52.8895	50.7583	52.4519	50.5151	59.0418	50.6623	60.0656	52.9919	50.46	52.1213	54.2591	54.4439	51.8905	51.0871	46.9998	49.5663	54.7479
G21691	32.2065	30.9361	28.7375	31.2724	31.5226	37.2043	28.5978	32.9579	29.1802	30.8685	30.3898	32.033	36.7551	32.8512	29.435	26.6481	27.0985	34.5988
G21692	58.4583	61.9697	58.8593	66.747	68.4162	73.1966	55.2961	57.5657	58.2315	63.717	61.6626	59.0769	70.7219	69.0907	62.3567	62.1603	58.2423	60.5885
G21693	0	0	0.358423	0.396825	1.89637	3.35193	2.08927	0	0.855967	0.940623	0.961718	0	0.347222	0.966184	0.31746	0.37037	1.57952	1.49383
G21694	30.5027	30.0442	30.708	30.4296	28.8569	31.048	27.6855	29.7585	29.9392	28.8035	29.2158	31.1554	30.5888	30.1517	27.5998	27.7869	27.7969	31.6
G21695	61.121	57.9446	64.4372	60.3344	61.6207	63.1118	57.1455	59.8413	59.7981	59.8333	60.3116	61.6764	61.7076	61.9995	59.411	60.4501	57.0431	61.2609
G21696	28.5714	36.3636	85.1852	59.0909	48	0	0	53.8462	28.5714	50	0	35.7143	0	28.5714	0	57.1429	25	55.1724
G21697	61.5865	57.348	64.4439	69.3041	69.3403	71.7832	69.1617	55.2143	60.4427	70.4766	69.3583	60.8564	70.5178	69.8893	60.9205	69.5506	52.0462	60.3246
G21698	0.063857	0	0.338797	0.255428	0.0771605	0.319665	0.218621	0.0740741	0.3367	0.428869	0.132953	0	0.370913	0	0.206007	0.14245	0.0500501	0.217147
G21699	0	0	0	0	0	0	0.239234	0	0	0	0	0	0	0.2457	0	0	0	0
G217	19.1405	19.2987	22.3882	24.0829	20.8905	21.5331	18.6977	22.5198	25.6104	25.6838	24.0994	27.4094	37.2858	30.4099	20.5032	21.6963	20.3991	40.5062
G2170	0.225426	0.202721	0.213706	0.190024	0.499106	0.279897	0.221671	0.0891541	0.536678	0.160915	0.36412	0.1624	0.347492	0.31887	0.538508	0.124841	0.200392	0.168613
G21701	0	0.34965	0	0	0	0.649351	0	3.61862	0	0	0	0	2.10744	0.31348	0	0	0	0
G21702	0	0.0640262	0.167183	0.10869	0.0851136	0.162839	0.12228	0.0263435	0.136986	0.116672	0.136918	0.0635637	0.270472	0.11712	0.138068	0.0190259	0.110532	0.24187
G21703	1.77926	0.301587	0.34188	1.76374	2.0332	1.31393	0	0	0.980496	1.44757	0.196078	0.0766284	0.377558	0.521073	0.0653595	0.130719	0	0.613095
G21704	0	0.182591	0.794286	0.126263	0	0.597392	0.0925926	0	0	0	0	0	0.126263	0.340413	0.102881	0.388889	0.0566893	0.0816993
G21705	3.41463	2.20439	5.08486	3.85915	3.92954	3.74666	3.16543	3.3082	3.34615	3.92575	3.67368	2.5591	3.79943	4.01761	2.63972	3.79675	3.36278	2.77342
G21706	89.4737	79.2857	68.75	82.5101	92.8571	89.3246	83.3333	80.6667	88.8609	80.2963	91.133	79.0323	89.0584	85.809	74.0741	85.119	85.1047	90.9722
G21708	0	0.238095	0.161376	0.113379	0	0	0.12218	0	0.170068	0.10352	0.699827	0.125313	0.0680272	0.0643501	0.0626566	0.0610501	0	0.0744048
G21709	4.54545	4.54545	4.0107	3.97727	4.22078	3.63636	4.41956	4.54545	4.54545	4.07925	4.1958	4.09091	4.06699	4.65142	4.3549	4.1502	4.29268	4.22078
G2171	0.348414	0.16837	0.264227	0.487013	0.595912	0.291389	0.433009	0.226168	0.255754	0.413676	0.429678	0.287876	0.770108	0.22462	0.487653	0.592695	0.233427	0.366836
G21710	17.0431	16.8889	18.2501	16.2754	15.3246	15.691	12.9251	17.7469	16.6338	15.0327	15.1347	17.081	15.7883	16.3604	15.2693	14.8894	15.4332	16.6386
G21711	68.6143	68.0889	61.4658	69.8302	63.2892	73.9832	72.5649	71.2792	67.6851	68.2755	73.5433	69.2144	76.569	69.4108	67.828	66.0528	68.0982	71.2338
G21712	0.066313	0.123153	0.160421	0.0556174	0	0	0	0.444354	0.0442087	0.107759	0.0689655	0.0718391	0.247376	0.102843	0.117736	0.151506	0	0
G21713	0.0769704	0.0248016	0.0256016	0	0.143638	0	0.112454	0.0226757	0.031746	0.246115	0.0248016	0.143914	0.076115	0.358826	0.165853	0.0248016	0.0226757	0
G21714	1.71775	1.50957	1.34266	1.67392	1.71634	1.98957	1.64337	1.60162	1.56384	1.95137	1.85418	1.82651	2.14238	1.70403	1.82848	1.4783	1.6503	2.05269
G21715	85.618	83.3122	77.3593	81.6611	84.1255	88.0539	83.3901	81.2802	83.5202	82.3248	86.2581	83.7027	86.6374	82.1802	80.9163	80.7585	79.6346	83.2571
G21716	66.5752	64.4185	63.9328	65.9598	71.5278	67.2436	64.1935	57.6007	68.3983	69.8307	62.49	66.8011	70.5625	71.7593	60.0643	67.2348	63.8272	68.6996
G21718	0.0968992	0	0	0.462616	0	0	0.0775194	0.138872	0.0683995	0.312615	0.249169	0	0.122484	0.350716	0.150665	0.0611995	0.186047	0
G21719	0	0	0.142045	0	0.227273	0	0.137741	0	0	0	0	0	0.30303	0.146628	0	0	0	0
G2172	93.7972	95.889	94.2363	91.1111	94.3189	97.7957	88.1873	89.7059	91.1899	96.1569	93.7563	91.0281	92.1457	94.8224	93.583	89.009	90.4381	92.1236
G21720	55.8352	54.835	49.6303	47.4552	47.4278	50.9111	46.0677	53.161	50.8697	46.2207	50.3695	55.14	59.2779	57.103	45.652	45.6951	49.1359	61.6504
G21721	0	0.231481	0	0	0	0	0	0	0	0.297619	0	0	0.592238	0.201613	0.561076	0	0	0
G21724	0.112249	0.15083	0.293952	0.62714	0.113122	0.379777	0.148284	0.052521	0.0612745	0.312467	0.449241	0.035868	0.905809	0.309879	0.139291	0.529664	0.220502	0.746322
G21725	0	0	0	0	0.869565	1.05263	0	0	0	0	0.425532	4.26573	1.55383	0	0	1.81818	2.22222	0
G21726	0.248139	0	0	0.716631	0.346476	0.16129	0.129032	0.219266	0	0.421076	0.235304	0	0.177611	0	0.0672043	0	0	0.424552
G21727	65.6123	73.8636	63.8681	78.1034	69.765	90.4782	82.1637	64.6978	65.0926	77.8509	80.878	60.7572	89.6644	72.5663	76.2893	73.1763	63.6878	65.7263
G21728	74.8743	76.7461	75.3171	79.9694	80.4984	81.2913	74.3879	73.6369	71.4109	74.9745	77.4302	75.9079	82.3012	77.8466	76.698	74.7791	71.6286	74.3087
G21729	68.1365	64.2443	68.6738	73.9404	73.5767	75.392	69.9623	66.2608	66.1213	70.1344	70.5884	69.2531	76.1389	73.7468	68.901	73.2955	64.4075	71.4824
G2173	58.6876	63.9053	60.5669	61.5365	59.3265	51.5432	53.1582	53.5568	53.6809	55.8814	55.4086	59.4082	54.6005	52.311	47.3975	50.3126	52.4919	53.0404
G21730	38.3545	38.4216	46.1012	46.9697	47.0319	42.4759	37.1631	42.936	38.6634	41.2849	41.9814	37.4262	38.566	43.2853	40.8305	42.8551	41.3411	41.1867
G21731	25	23.46	22.4599	17.1296	17.9757	15	16.6088	24	23.2738	11.9343	15.625	24.0385	17.417	17.3295	18.5764	19.8339	20.212	23.8518
G21734	0.0977036	0.0231428	0	0.206112	0.0655642	0.0401486	0.0745712	0.0413891	0	0.0216497	0.0389804	0.0929272	0.115759	0.101469	0.216986	0.0258131	0.0159795	0.0325758
G21735	0	0	0	0	0	0	0.992063	1.57563	0	0	0	0	0	0.42735	0.462963	0	1.37097	0
G21736	14.7931	12.7175	14.4368	14.9364	13.8537	21.8772	17.8626	14.1024	17.5214	12.4211	16.5029	17.6139	19.1714	25.2252	16.9034	20.7864	13.9603	19.6532
G21737	1.11137	0.0672043	0.502366	0.596774	1.85164	2.28181	1.75754	1.66975	1.96807	1.96326	1.10193	1.15668	1.33249	1.44784	0.935916	0.275489	1.0709	1.28113
G21738	1.11995	0.735068	2.72306	0.657893	1.46155	0.248419	0.730342	0.175554	0.693605	0.695782	1.30208	2.71528	0.835748	0.346211	2.10046	1.88706	1.5105	0.146351
G21739	0	0	0.385965	0	1.09855	0.134953	0.400786	0.697767	0.315978	0.363409	0.131579	2.92392	0.628061	0.122399	0.950657	0.154799	0.125313	0
G2174	0.482364	0.365726	0.469442	0.388032	0.563967	0.44551	0.62906	0.728892	0.876636	1.35694	0.33436	0.643224	0.906225	0.791044	1.2576	0.770006	0.878245	0.831928
G21740	69.9302	70.6813	66.2187	65.6889	66.7212	68.8529	69.9503	68.6466	68.9207	66.169	68.0534	69.5252	68.656	67.0693	65.8309	65.5416	66.9842	69.0823
G21741	82.7797	94.017	94.8637	83.9733	83.3333	82.1785	85.2832	95.3125	90.1051	79.7128	83.9306	81.6249	89.9617	86.4623	78.838	79.6945	88.9833	86.0392
G21742	1.77778	1.25279	0	0	0	0	0	2.22222	0	0	0.396825	4.3328	0	0.824176	0.833333	0	3.2344	0.31746
G21743	0	0	0	0	0	0	0.618267	0	0	0	0.14881	0	0	0	0	0	0.125313	0
G21744	0	0.08	0	0	0	0.186147	0	0	0	0.0645161	0	0	0.510602	0	0.0465116	0.126108	0.0606061	0.18656
G21745	63.9732	71.7949	60.4567	69.9405	75	84.4862	84.5238	95.8333	80	70.3704	86.0531	63.1702	77.5862	78.1004	75.303	63.3598	77.7512	82.5581
G21746	61.7483	62.1645	65.0695	62.6629	64.6783	59.7458	56.8187	62.8915	63.3644	63.3226	59.4569	63.1419	62.7523	64.7848	59.7174	60.7284	60.8331	65.835
G21748	10.258	10.2276	10.1419	9.75381	10.0984	10.0709	10.1064	10.0288	10.2594	9.98898	9.9997	10.4432	10.2583	10.2216	9.88315	9.8416	10.0133	10.2376
G21749	53.0795	57.1319	55.9784	52.577	51.7372	53.2516	51.593	58.7599	55.9372	47.8414	52.2841	54.9045	55.4829	54.426	52.9878	50.9521	52.2243	57.7095
G2175	27.6896	26.5084	31.875	24.2081	24.3106	25.7857	31.5232	29.3606	25.4649	27.2945	25.5216	27.7341	30.2873	28.4013	26.8706	19.9761	23.1581	28.8344
G21750	0.443951	0.840336	1.30719	0.840336	1.10294	0	0.904977	0.122549	0.511509	1.10294	0.547196	0.560224	0	0.723893	0.309598	0.346021	0.140056	0.43573
G21751	54.1667	33.3333	69.7674	40	57.1429	52	40	36.3636	74.1935	77.4194	57.5758	60	72.4138	54.1667	64.2857	52.1739	59.2593	83.871
G21752	45.4549	38.3397	44.5763	47.6114	47.6973	47.3714	45.9336	45.1017	39.9065	48.3915	45.9126	44.6249	48.2401	51.263	45.2539	44.2245	42.6903	44.654
G21753	40.4762	35.8617	40.1921	42.0202	35.8579	48.5189	36.4932	33.823	32.8052	40.8003	42.3941	37.5821	46.3169	44.7342	37.0371	37.5901	36.1846	40.9842
G21754	28.7405	9.6665	37.7211	30.654	29.7503	29.0426	22.0266	27.3581	16.8698	22.7609	25.9673	13.4375	24.3667	27.4901	15.5276	26.1947	23.0933	24.5904
G21755	53.48	50.7734	50.4673	54.6516	53.0567	53.9495	47.7151	49.8969	47.7234	49.6923	50.1625	50.6444	56.6825	52.9216	47.7246	47.6971	47.0574	54.7311
G21756	64.8315	61.4504	65.688	64.7295	63.6724	65.4905	60.5918	64.1817	64.0736	62.8329	63.2965	65.9839	69.8547	68.0135	59.5128	62.3072	58.1472	68.6245
G21757	61.6092	59.0424	62.0712	61.9886	61.1757	62.4937	58.1436	61.6409	60.6866	60.1318	61.0341	63.9074	68.2019	65.0198	56.4016	59.6953	55.0399	67.0677
G21758	18.8996	16.8506	14.1544	34.0473	23.2077	31.1166	30.8109	17.9375	16.923	36.7629	29.8515	21.25	34.0255	29.7911	34.3118	21.9018	23.8255	20.4513
G21759	69.1657	66.4326	66.3838	65.8011	66.8762	72.788	66.4112	66.6947	66.2852	67.894	67.3552	68.2327	70.8954	69.1069	67.719	64.1528	64.7343	69.7099
G2176	0.122207	0.138698	0.154779	0.0633187	0.185996	0.146145	0.140658	0.138639	0.207957	0.236172	0.185193	0.126179	0.167096	0.230391	0.251229	0.189088	0.106749	0.0771801
G21760	49.8028	47.0838	49.1801	58.4088	62.8487	60.1666	59.6844	42.6495	46.3922	63.3101	58.3965	50.5276	64.7678	61.5287	57.976	61.4109	43.3496	55.3073
G21761	2.88066	1.50794	0	3.1746	5.02646	7.05194	5.89546	3.48325	4.4289	4	8.10185	1.0101	8.70499	5.91499	5.5494	9.65409	2.48956	3.2375
G21762	0.202187	0.082713	0.224876	0.378961	0.839725	0	0.336022	0.702765	0.0896057	0.231596	0.681498	0.532726	0.57496	0.308871	0.41816	1.12296	0.529007	0.556516
G21764	2.13378	2.25012	2.99224	2.49753	2.54078	0.862861	2.45784	3.4753	3.66702	2.82134	0.849615	2.93881	0.801524	0.760773	0.908842	0.565315	0.767049	1.00974
G21765	1.29941	1.93015	2.15981	1.27615	1.89895	1.83512	1.11821	1.15812	1.66729	2.18066	1.24448	3.03195	3.00096	3.31114	1.33443	1.27047	1.30602	2.08129
G21767	2.42263	0.467138	1.18678	2.44468	2.57248	2.44367	0.554359	0.653955	2.45506	2.29511	0.517828	0.553879	2.51034	0.783499	1.84276	1.54079	1.78963	0.584511
G21768	51.8927	53.5968	44.3592	43.5895	44.7173	47.9704	37.2917	47.5948	43.3601	40.658	45.5591	58.2819	53.0832	43.2117	38.0049	36.6022	45.4091	58.444
G21769	70.9181	68.1229	72.0249	69.9767	70.6625	73.5518	68.3041	69.7403	71.0238	69.3966	71.3476	72.0106	73.1514	72.716	68.5199	68.3559	67.9997	73.1852
G2177	0.0430663	0.105708	0.385758	0.3197	0	0.367902	0.127767	0.144455	0.0363372	0.0314268	0.0341997	0.380851	0.165345	0.284087	0.0570268	0.0400962	0.0322997	0.05534
G21770	93.4267	100	100	96.1538	97.2222	83.3333	96.1538	91.1765	96.6667	97.0588	95.8333	96.4286	100	95.8333	85.3836	100	84.375	95.119
G21771	0.0678426	0.32665	0.599577	1.37894	0.326161	1.29319	1.4468	0.786191	0.264064	0.278782	0.382245	0.479581	0.625058	0.29287	0.760637	1.36432	0.376484	0.272986
G21772	13.0707	21.4386	7.56566	8.48611	10.9387	28.5077	33.7713	11.7256	21.2807	9.8623	24.457	17.6868	25.0853	10.3957	21.396	8.37804	21.8909	21.2501
G21773	61.5118	59.5064	48.6989	61.7734	61.081	72.6201	66.7279	57.517	57.9178	57.0088	69.3515	58.6076	71.7975	58.5886	66.7651	58.3114	55.0813	59.3302
G21774	3.86387	3.60569	6.85052	4.41715	4.61945	4.0341	4.58658	3.65863	2.00491	4.49969	5.97747	4.87869	5.55641	5.63727	3.66616	5.08886	6.58958	4.76176
G21775	0	7.14286	0	0	0	0	2.38095	0	0	2.94118	2.29915	1.6129	2.5	0	0	0	0	0
G21776	0	18.0894	29.3878	10.7143	14.7199	25.8405	6.6113	0	14.5161	25.11	4.65116	15.3165	27.6802	3.92157	1.28205	10	0	13.3376
G21777	0.0782172	0.113186	0.139776	0.0701064	0.112587	0.100712	0.113008	0.0417711	0.110839	0.0282965	0.0649995	0.177772	0.0515996	0.0433777	0.08628	0.0701754	0.166613	0.0872882
G21778	0.569526	0.350342	0.0938165	0.0999816	0.213783	0.162459	0.310889	0.0355366	0.119172	0.0257334	0.167224	0.210753	0.689145	0.342934	0.240579	0.182176	0.228979	0.138623
G21779	59.6072	58.1511	56.2948	62.2576	61.2101	64.9686	61.6832	58.5144	56.1461	61.8494	62.2478	58.7465	65.7794	63.2066	61.6967	59.5634	54.7068	60.4609
G2178	0.0334113	0.0334113	0.185607	0.145527	0.0855981	0.158061	0.138146	0	0.0982703	0.116176	0.0754846	0.0742636	0.158204	0.0951724	0	0	0.0263435	0.343612
G21781	0.897972	2.46385	0.225225	0	0.198413	4.23735	1.11235	0.260417	0.876068	4.55483	2.83144	0	0.571429	0.953807	0	0.791134	1.20901	0
G21782	59.0909	60.1392	53.3304	64.7365	63.8409	68.6942	66.0066	58.3805	59.9326	62.5064	67.1066	58.5599	67.3293	63.5027	66.2867	62.9307	56.9191	59.5759
G21783	0.3125	12.5586	40.1284	66.0083	52.8907	43.7866	48.488	12.6052	6.23131	50.5816	32.5161	3.67177	35.8747	63.9046	42.1552	56.9841	5.02299	2.50017
G21784	17.8571	23.5294	32.1429	0	10.7143	0	0	25.7143	14.2857	12.5	20.5882	13.6364	0	6.45161	0	32	5.55556	25.641
G21785	69.0265	68.9074	51.9078	68.0381	68.9401	83.4505	80.3288	66.9946	67.7042	66.0148	81.0025	66.437	82.1676	66.8402	79.9706	67.2932	66.1606	68.2596
G21787	1.56183	1.62243	2.12126	1.73324	2.08516	2.07327	1.85026	2.11516	2.06947	2.27968	2.38866	1.79498	2.19369	1.86936	1.80315	1.83123	1.46442	2.28959
G2179	18.7799	17.1579	28.58	17.2909	21.4441	22.1757	14.627	11.6638	15.0163	25.1864	20.3839	20.4801	33.1929	29.1153	22.2978	11.2864	11.6525	31.5483
G21791	1.64747	2.39057	0.873874	0.846688	1.34272	11.6554	2.60547	0	0.689655	2.99589	2.65155	2.70115	2.80108	1.08495	0.582198	0.666667	0.37037	1.26815
G21792	56.6075	57.8953	61.7654	60.0644	59.1563	58.5913	52.3987	56.2854	55.9986	58.3513	57.0609	58.5414	57.555	57.1803	52.8819	58.2209	52.5378	59.6878
G21793	72.8306	71.3304	68.8272	86.5301	80.938	76.3086	68.8274	80.2777	78.2521	74.9278	69.311	68.1347	69.7877	75.7545	79.0053	65.5458	71.8505	69.6064
G21794	54.3736	53.2471	57.9067	62.1334	62.1108	60.1256	57.3599	54.6334	54.4189	58.207	57.1661	54.5462	59.618	60.686	55.7924	61.3164	50.5012	53.3416
G21795	55.7059	55.9127	60.3063	61.1967	60.6496	59.3756	54.7218	55.4216	55.3555	58.4383	57.3625	56.8392	58.5073	58.9677	54.1925	59.7586	51.7342	57.1741
G21796	0.356506	1.23839	2.91922	7.20164	2.86324	1.64027	1.13122	2.01238	0.583567	3.95756	2.76732	6.16572	4.57584	4.89346	1.6404	3.66297	0.178253	4.26581
G21797	0.506044	0.665332	0.482716	0.266667	0.312644	0.691607	0.455148	0.549784	0.533333	0.275349	0.349978	0.224664	0.589622	0.373737	0.673035	0.349794	0.479532	0.301075
G21798	34.9846	15.2281	46.2205	42.4246	43.1019	30.37	41.7104	22.4939	25.4855	28.7861	38.6966	29.586	37.5553	29.8118	23.9591	23.4322	31.629	32.8559
G21799	28.1709	16.7204	36.7922	42.1991	39.529	19.4653	33.0122	29.7867	20.9862	23.8127	29.6767	27.2278	28.1452	29.1111	22.5253	17.983	22.1365	24.1347
G2180	0.233025	0.453371	0.983195	0.644476	0.447052	1.21839	1.4922	0.958543	0.323866	0.331839	0.328215	0.347586	0.43696	0.265955	0.311568	1.35619	0.325158	0.256667
G21800	41.034	33.1024	57.3091	68.8059	60.9718	23.5078	46.9481	46.4978	26.7324	37.7048	44.4731	45.528	42.7776	44.9851	35.3996	25.5742	33.0365	40.8267
G21802	0	0	0	0	0	0.877193	0	0	0	0	0	2.0202	0.628931	0	0.813008	0	0	0
G21803	0.442168	0.607703	0.231481	0	1.70455	0.6789	2.86772	0	4.94505	1.1396	1.34224	1.27798	0.209644	1.30832	5.79807	1.63139	2.99256	0
G21804	25.3899	28.9504	30.0693	20.2935	24.0149	32.5468	21.1261	26.8587	31.6515	20.8049	34.0865	23.914	30.2444	20.4524	28.1859	34.9608	22.7274	26.7736
G21805	6.45161	0	6.89655	17.8571	27.7778	36.3636	0	30.7692	20	28.5714	10	0	20	11.4286	24.1379	12	17.0732	23.0769
G21806	79.1535	76.8145	77.4747	78.8471	77.8458	77.8925	76.934	76.3407	77.5468	76.8356	76.8139	75.6181	76.9975	77.8198	76.038	75.643	74.2834	76.8166
G21808	34.2784	35.9046	29.2064	42.2364	26.7198	26.6014	31.9479	36.9673	30.7981	29.4804	23.3064	38.0055	23.533	29.4136	27.3742	29.9618	25.6248	39.5523
G21809	81.6306	80.0909	80.3787	81.7351	80.7717	80.6429	78.5318	79.0792	80.0784	79.8003	78.8872	79.4106	79.9517	81.0142	77.5981	78.5405	76.4108	80.1253
G2181	0.109012	0.442481	0.139107	0.247421	1.12161	0.086251	0.0219394	0.0387597	0.0628536	0	0.0904498	0.486756	0.146018	0.0661524	0	0.533	0.104266	0.0227998
G21810	100	76.4706	86.3636	90.6977	96.1538	91.3043	75	100	75	90	86.0465	100	94.2857	77.7778	87.0968	91.3043	74.4186	88.2353
G21811	63.8774	64.7959	58.561	62.3599	64.4881	65.8174	64.0025	62.6801	61.4678	61.2325	64.6371	63.5377	67.9169	63.4298	61.998	61.4526	58.7465	64.1522
G21812	58.1735	57.221	61.8067	62.6988	63.8758	65.2216	63.4275	56.6201	55.5891	61.2357	63.254	56.5429	64.5908	64.2636	59.6452	62.3761	54.213	58.3459
G21813	49.1683	45.6021	48.9816	52.1075	52.8143	57.1644	51.9177	45.5821	44.8172	53.7627	52.7476	48.5233	56.3467	55.6686	49.9812	50.7371	42.8826	49.3407
G21814	2.64594	3.8091	4.06518	3.86692	4.79734	3.32751	4.96533	5.1727	3.49487	6.23134	4.88017	5.17031	3.17681	4.59339	7.37384	7.31712	6.12495	4.23727
G21815	11.1587	13.8702	21.5055	12.4941	11.4124	2.44422	2.96922	13.0232	11.3037	13.9222	2.58739	12.6694	2.18068	11.3549	3.94772	12.9994	11.9339	10.0522
G21816	31.6	39.5671	35.4845	14.995	21.2598	28.965	9.07093	41.0916	47.321	32.6912	30.5902	33.2967	34.1432	34.4766	21.614	25.577	27.1616	45.4406
G21817	65.8764	67.2955	65.8737	62.5381	62.3432	65.1526	62.2223	63.6875	64.6573	61.7062	62.8066	67.0342	69.2002	64.8813	57.9476	60.1054	59.662	69.063
G21818	1.77299	1.98397	1.90541	1.64258	1.8273	1.96539	1.73776	1.82404	1.96469	1.70909	2.18569	2.65239	2.85057	1.86648	1.82358	1.43556	1.54705	2.24586
G21819	0.687075	0.770385	0.624601	0.202637	0.234417	0.784896	0.596091	0.543652	0.93586	0.778832	1.21887	1.54501	1.19529	0.568826	0.612426	0.266042	0.789363	0.623707
G2182	0.0421941	0.0527426	0.74081	1.94614	0.68508	1.70983	1.14413	1.24431	0.086954	0.107494	0.123123	0.0813743	0.221613	0.338135	0.143291	1.01504	0.0316456	0.582021
G21820	1.85102	0.800966	0.136054	0.794085	1.7316	0	0.529101	0.3663	0	0	1.8315	1.40056	0.140056	0	2.04233	0.549451	0	3.1746
G21821	0.305846	0	0.670359	0.391768	0.171635	0	0.104213	0.228984	0.087108	1.04272	0.165133	0.406324	0.375978	0.558346	0.536751	0.0787602	0.24588	0.147898
G21822	0	0	0	0	0	0.0449843	0.0797448	0	0	1.25565	0.160087	0.181936	0.434179	0.607453	0.132454	0	0	0
G21823	76.2548	72.1717	68.448	62.555	67.643	77.9209	73.5373	71.9227	73.8446	67.0031	74.9175	74.5727	74.2616	71.0789	69.8736	69.7981	71.0611	74.9751
G21824	77.8129	77.7919	77.0712	78.2069	77.7471	78.3247	76.868	72.3946	79.147	78.0069	75.097	78.3189	77.9703	77.6851	74.5725	78.3025	72.3748	76.4733
G21825	90.464	89.9982	87.6091	87.5747	80.7413	91.2325	87.8043	87.7649	90.2179	87.6995	85.4183	89.1271	89.8877	82.7505	86.8265	83.8244	85.5286	91.0075
G21826	49.9705	48.0809	51.5635	49.0469	48.0336	50.1556	45.8934	51.8172	48.7306	50.0842	48.1446	55.1319	63.4039	57.3885	45.3408	49.9489	47.1247	61.4807
G21827	54.5455	57.1429	93.1034	93.75	79.3103	58.9744	35	44.8276	54.5455	86.9565	50	52.381	32.1429	87.0968	44.1176	91.6667	55.5556	43.4783
G21828	72.3179	71.0486	70.869	71.7229	71.2422	71.274	68.3827	70.3636	71.5683	70.3176	69.9834	69.1504	69.9823	69.2833	69.2532	69.5412	69.046	71.4188
G21829	50.7263	51.4899	54.1476	51.7079	50.4853	48.7946	47.3009	49.5944	51.4944	49.12	46.5229	51.486	46.5619	50.5395	45.6018	50.539	49.5976	53.2366
G2183	40.2379	48.2004	40.5359	51.7038	45.4519	40.4294	36.7032	51.6634	43.9454	36.0291	46.7735	47.9203	39.7742	38.3263	36.2745	43.301	42.4986	38.9788
G21830	84.7422	88.7127	95.4649	90.1684	87.9577	78.0645	77.2554	81.586	83.549	83.6462	75.8311	91.8576	72.1587	81.0484	76.0645	88.3871	82.9219	87.9268
G21831	84.5587	78.5873	79.8857	87.7883	82.1487	93.7322	77.9959	83.7854	80.8727	80.7187	82.6155	89.1319	85.0818	83.1748	73.7952	74.6962	78.7475	88.3405
G21832	0.273413	0.144231	0.0666667	0.0892857	0.102716	0.0888889	0	0.117085	0.047619	0.175019	0.397846	0.0780985	0.204918	0.0663391	0.113739	0.037037	0.0711238	0.0635281
G21833	43.9523	42.3494	43.4885	44.2806	45.3658	45.3053	39.3073	45.1497	41.7225	40.707	40.7483	47.7365	58.5798	51.3343	37.8741	41.5301	37.0116	55.9381
G21834	41.1765	26.6667	28.5714	25	35.4839	19.3548	24.3243	50	50	39.2857	25.7143	42.8571	58.3333	54.8387	30.303	50	35.4839	60
G21835	82.5	80	83.6538	65.5914	66.1765	76.2548	61.2007	54.7436	56.8182	75.2174	73.8843	57.5552	83.3791	77.8571	75.6806	54.3678	63.1579	82.4074
G21836	56.0298	54.5447	56.0778	56.1661	53.5955	57.703	50.3657	53.9958	51.0101	51.3489	51.6583	55.7732	59.162	54.311	49.2932	47.892	47.8803	58.3769
G21837	0.595523	0.0814436	0.424114	0.0282885	0.354777	0.18187	0.125744	0.311273	0.308584	0.530028	0.089233	0.562349	0.359235	0.34374	1.16709	0.619382	0.233045	0.497242
G21838	63.1979	62.7209	68.1348	66.447	64.1482	63.8551	60.0968	64.9549	57.8905	64.2285	64.1227	63.5827	72.3132	67.8929	59.393	61.7405	54.7031	69.9259
G21839	81.4254	79.9649	71.9605	81.5759	81.8458	88.8793	87.712	80.6103	75.0935	81.2549	86.941	78.3315	85.121	82.4737	82.0021	77.9071	72.4549	79.9507
G2184	0	0	0	0.0438596	0.0649773	0.0548246	0	0	0	0	0.150704	0.206905	0.0674764	0.0365497	0.149101	0.0427899	0.134953	0.0965957
G21840	76.2727	71.182	75.124	79.7334	78.2935	77.6441	72.104	71.1524	66.5259	76.9379	76.204	76.8233	81.695	79.9695	74.1253	78.298	69.9241	75.2146
G21841	92.1839	85.5172	81.3181	84.7831	85.0133	94.3371	76.4268	80.7692	88.4819	83.8889	88.2104	90.1961	86.8609	87.7743	88.604	89.3268	80.8642	80.2829
G21842	92.1839	85.5172	81.3181	84.7831	85.0133	94.3371	76.4268	80.7692	88.4819	83.8889	88.2104	90.1961	86.8609	87.7743	88.604	89.3268	80.8642	80.2829
G21844	70.3982	68.5998	74.8179	75.9242	69.674	70.059	65.5081	70.4343	69.6568	72.2434	67.0795	67.1357	71.0513	72.3285	67.1707	70.1775	66.9387	71.2963
G21845	17.5847	18.2906	12.1947	9.0146	11.3275	18.9587	13.7165	20.9008	25.1229	10.3275	14.4141	23.747	14.5419	12.1898	20.381	9.38672	23.6696	18.4173
G21846	8.92857	16.2162	26.4706	12.963	36	15.625	18.75	19.5122	13.9535	16.9014	23.2143	19.2308	12	25.7143	18	0	8.92857	14.2857
G21847	69.2394	69.4738	70.6061	85.1238	73.4766	86.1985	64.5422	54.3023	65.6962	80.1551	79.1132	70.2288	80.8792	83.0645	80.6981	76.818	64.0583	63.9862
G21849	71.0027	70.3756	66.8868	76.1953	72.9961	78.6292	73.6233	68.3263	69.0684	75.4589	77.374	68.0031	77.6701	77.6368	71.7745	73.8442	65.2127	71.5453
G2185	0.0750188	0	0.0930233	0.0801925	0.108696	0.614162	0.0567215	0	0	0	0.0581395	0	0.183282	0	0.596105	0.33859	0.0628536	0
G21850	75.279	67.7985	70.9704	81.0532	73.8912	83.162	79.771	69.3188	65.6275	71.0128	78.4814	68.5746	84.4588	70.8427	76.8153	73.9636	76.3502	77.2418
G21851	0.177956	0	0.0957854	0	0	0.257098	0.395022	0.435907	0	0	0	0	0.195406	0.0793651	0.0694444	0	0	0.146299
G21852	4.63435	1.89552	6.5581	14.8774	14.0048	11.2076	2.8722	4.88661	2.46685	10.0813	6.03995	7.47807	8.56387	13.2381	6.56442	10.5873	5.95505	6.86877
G21853	83.555	80.7734	78.9638	81.8585	78.0829	81.5069	79.515	81.0447	79.3115	78.8679	78.8951	78.4243	83.3662	79.7429	77.2675	77.6378	77.4503	80.4166
G21854	0	0	1.20211	1.16117	0.957376	2.11669	0.608466	0.1998	0.150129	0.236008	1.32659	0	0.144832	0.860132	0.86181	0.339231	0.23374	0.16838
G21855	0	0	0	0	0.3663	0	0	0.190476	0	0	0.280112	0	0.110742	0.428656	0.229523	0.4329	0	0
G21856	0	0.124321	0.267831	0.272146	0.332191	0.206619	0.364234	0.0630687	0.449492	0.532408	0.425917	0.0259875	0.163489	0.294866	0.319125	0.275019	0.353792	0.0567575
G21857	0.762619	0.514809	0.0790514	0.316679	0.315795	0.291031	0.348406	0.429989	0.69036	0.887189	1.1922	1.0129	0.824478	1.30194	0.823102	0.750034	0.318648	0.993213
G21858	1.33275	2.05617	0.800261	1.62902	1.18275	1.15089	3.46756	1.85592	2.61934	4.45615	2.57505	1.2355	2.78242	2.37567	5.18736	3.1519	3.6459	2.52175
G21859	43.8446	42.4775	42.2082	45.1047	45.3659	44.6687	43.8016	40.8369	39.7783	43.3731	44.9009	42.3069	46.7467	47.5235	40.1443	43.6287	40.8077	44.3198
G2186	26.383	32.944	35.5722	40.2257	31.4528	35.9902	34.0588	39.3826	32.8695	26.6473	31.2537	34.7144	28.6111	27.3057	27.7477	38.6208	29.3059	26.6006
G21860	83.5274	88.0141	84.8919	92.8121	90.0643	90.4737	87.3301	81.7102	83.4441	89.4368	86.4727	85.2175	83.3525	90.0816	80.5767	88.235	74.4957	80.0919
G21861	0.583629	0.405883	0.558928	0.422796	0.108502	0.400548	0.0724638	0.0426257	0.379742	0.682828	0.234762	0.972568	0.503655	0.398868	0.402912	0.332673	0.184228	0.633818
G21863	0	0	0.369532	0	0	0	0.14245	0	0	0.373345	0.14245	0.101215	0.147929	0.350314	0.0986193	0	0.10395	0
G21864	0.127714	0.205761	1.64968	0	0	0.308642	0	0.532676	0.2849	0.670928	0.0617284	0.617284	0.154321	0	0.366388	0.0925926	0.42735	0
G21865	0	0.287829	0.333333	0	0	0	0	0	0	0	0.0892857	0	0	0.147059	0	0	0	0
G21867	34.3819	26.3667	19.2516	21.4358	21.1058	14.5938	6.02678	26.7143	26.6712	7.65409	18.9618	28.5036	21.7226	19.5772	26.0276	27.2004	7.49284	13.2392
G21868	12.0174	11.3118	15.6406	13.366	14.1618	11.9592	7.70918	10.3113	10.6392	12.191	9.43858	11.9911	8.92707	12.8166	10.5448	12.9186	10.2835	10.5208
G21869	29.0323	23.5294	71.4286	79.1667	58.3333	5.26316	50	0	14.2857	55.5556	24	28.125	13.7931	50	3.44828	33.3333	10	42.1053
G2187	64.7459	70.9595	67.8809	70.4967	70.4874	67.2055	60.7356	64.0059	67.5551	68.0676	65.9641	67.3266	71.381	72.7465	67.4728	65.3068	56.2083	68.4698
G21870	0.297619	0.581617	0	0	0	0	0	0	0	0	0	0	0.347222	0	0	0	0	0
G21871	0.123457	0	0	0	0	0	0	0	0	0	0.269864	0	0	0.161031	0	0	0.0805153	0
G21872	2.25409	2.41245	2.17449	2.46769	2.14683	3.00083	3.71326	3.1286	2.74907	3.20727	2.897	3.22955	3.34492	3.21547	3.40426	2.87429	3.47244	3.12144
G21874	0.555556	0	0	0	0.138889	0	0	0	0	1.00823	0	0.241546	0.198413	0	0.347222	0	1.33333	0.132275
G21875	0.888889	0.666667	1.53846	2	0.536725	1.64145	1.09091	1.2	1.39744	2.29333	1.78039	0.587706	2.22153	2.35294	2	1.75	1.14286	1.42857
G21876	4.03213	4.13813	4.43341	4.62583	4.18396	5.54495	6.83593	5.78102	4.84765	5.88228	5.32524	6.05056	5.44356	6.27347	6.17267	5.4845	6.11704	5.99969
G21878	0.42503	0.234488	0.144369	0.120387	0.283132	0.174844	0.217916	0.337179	1.03638	0.492648	0.628892	0.242278	0.245345	0.538287	1.09795	0.814063	0.597116	0.737941
G21879	21.2317	20.576	22.0191	21.5916	23.198	23.0256	20.9904	21.6293	20.0243	22.4619	21.1767	21.066	21.7696	22.4994	21.616	21.7456	19.9916	21.6053
G2188	76.9231	63.6364	92	77.1429	66.6667	75	48.4848	78.125	60.6061	88.8889	68.2927	83.3333	69.2308	71.875	65.8537	62.5	70	70.5882
G21880	7.06368	8.24748	7.16152	8.51475	8.47915	7.15588	8.68823	6.43102	8.24263	9.17113	8.87711	7.89953	9.90351	7.37855	7.81885	7.50071	6.3378	6.90585
G21881	0	0	0	0	1.42857	0	0	2.08333	0	0	0	0	3.0303	0.968805	0	0	0.520833	0
G21883	0.694063	2.4602	0	1.79227	3.15708	2.57649	3.32293	2.04906	0.874699	1.18839	4.42871	0.956678	5.8924	2.41957	3.74959	1.8372	1.23543	1.61592
G21884	4.43108	4.68342	3.95062	3.72555	2.36954	7.31321	4.29583	5.9988	4.8209	2.34105	4.41957	5.5679	5.51486	4.0751	5.06205	3.12361	4.86684	7.43307
G21886	9.4781	9.15598	10.2891	9.81481	9.95492	8.80879	7.71069	10.6621	7.50916	10.5989	8.67228	9.23696	10.388	9.576	7.40424	10.2533	10.5202	10.8364
G21887	2.10444	2.02422	2.05699	2.31411	2.15342	1.98768	1.83142	2.39408	1.67362	2.34308	1.73431	1.97406	2.3331	2.13534	1.89154	2.07799	2.18755	2.30305
G21888	0.625	0.625	0.543478	1.125	1.25	0	0	0.961538	0	1.16342	0.568182	0.657895	0.78125	0	0	1.87317	1.58514	2.05645
G21889	0	0	0.383142	0	0	0	0.396825	0	0	0	0.2849	0	0	0.271003	0	0	0	0
G2189	60.2543	59.4457	60.7961	61.7691	60.6862	61.0106	53.6454	57.8907	56.2254	59.2476	61.4253	64.2352	65.9047	63.3677	57.3209	55.0223	53.6403	62.3851
G21890	0	0	0	0	0	0	0	0	0	0	0.689655	0	0	0	0	0	0	0
G21891	74.4332	72.1655	75.4343	76.3921	74.3893	73.8253	70.8166	70.9637	71.1926	71.6962	69.3457	73.8681	70.9579	76.1881	70.66	74.7604	68.3105	70.9689
G21892	0	0.0833333	0	0.982795	0.834209	0.0909091	0.111197	0	0.0833333	0.234074	0	0.0666667	0.0512821	0.262018	0.117749	0.199196	0.0454545	0.225483
G21893	0.0540123	0	0	0.26665	0.0937716	0.047775	0.117845	0.0245098	0	0.172456	0.0530303	0	0.0768398	0.10582	0.082057	0.377978	0.0225225	0
G21894	0	0	0	0	0	0	0	0.588235	0	0	0	0	0	0	0	0.689655	0	0
G21895	0.0440917	0	0	0.119678	0.178613	0.0910001	0.224467	0	0	0.235724	0.10101	0	0.0529101	0	0.115599	0.470747	0	0
G21898	30.5649	34.4676	0	17.5445	29.5506	28.0867	11.1023	41.9463	32.3723	22.5008	51.4513	34.7538	35.9236	23.3036	43.2217	30.8584	22.1488	11.4595
G21899	46.2098	46.4545	57.8992	49.1088	44.6821	42.6361	42.1762	46.1657	49.6523	47.1794	42.0254	45.8344	43.7197	48.5711	42.1404	45.9784	44.501	47.1063
G2190	30.4601	25.9139	28.4436	31.2333	27.8356	30.85	23.055	34.8343	24.7465	23.9203	22.2488	34.8571	50.8868	42.5946	19.62	19.6351	19.201	48.9431
G21900	0.234557	0.122872	0.0502658	0.178705	0.13564	0.17525	0.360229	0.184064	0.640201	0.267548	0.216855	0.187878	0.347326	0.115082	0.594299	0.540454	0.232993	0.198672
G21901	68.1325	72.573	65.0953	68.4576	68.965	74.5143	66.2277	67.8104	70.1945	73.3679	75.499	71.7885	73.2761	69.7572	68.5541	71.7029	62.4686	68.0949
G21902	29.0469	26.8258	42.3273	34.4028	25.1898	16.1779	18.9333	36.6667	13.0897	15.6457	20.8541	33.9276	9.13071	23.4106	12.3389	21.3372	22.7976	27.6565
G21904	86.0119	90	91.6667	92.3077	85.9375	95.5534	93.3333	63.3333	88.8889	87.7828	84.0336	96.4286	92.4501	85.7143	84.8732	92.2705	96.4286	84.4444
G21905	93.6756	84.0794	100	93.75	90.0433	87.5332	89.8693	69.1964	95.5882	94.5106	83.9329	93.4545	94.3333	87.0059	86.3339	85.7292	87.0168	92.4908
G21906	38.5256	36.232	37.4834	39.5546	38.6228	37.8705	37.4733	38.4003	36.2022	38.6036	39.7253	37.9627	38.0047	37.0884	37.1404	39.1588	36.164	38.9695
G21907	38.0629	32.505	46.018	38.5976	27.5236	29.567	47.1714	39.862	24.6057	45.9868	29.0196	38.3172	43.3503	33.2759	29.2076	28.0225	24.0841	30.5556
G21908	53.2344	47.4162	72.2822	47.0255	37.2299	34.4106	58.8362	52.5675	27.6584	63.4464	30.6268	48.4419	53.8873	38.2862	33.196	36.4622	27.8886	34.789
G21909	0	0	0	0.260417	0	0	0	0	0.277778	0	0	0	0	0	0	0.574713	0	0
G2191	0.0932323	0.0446042	0.166277	0.0490196	0.121561	0.0262605	0.0920613	0.0272331	0.0624453	0.0795343	0.112592	0.146268	0.219137	0.153544	0.321271	0.153822	0.0819788	0.0810663
G21910	48.5174	47.5896	41.9242	52.1295	50.6839	62.4156	52.7311	41.61	39.2373	50.7222	57.7646	49.7629	62.4611	54.9237	52.7863	47.7322	37.3576	51.0143
G21911	0	0	0	0	0	0	0	0	0	0	0	0	1.13757	1.92918	0	0.191571	0	0
G21912	0.966247	1.04527	0.865885	0.027571	0.466853	0.399255	0.445469	1.90616	0.107527	1.01086	1.28241	0.681783	1.64042	1.00423	0.9436	1.59093	0.101811	0.920812
G21913	0.623549	0.378039	0.537634	0.692271	0.993072	1.05202	0.360176	0.674388	0.0657109	1.33013	0.166802	0.418722	0.515248	0.186403	0.821542	0.765163	0.318896	0.128811
G21914	76.318	76.7803	76.9133	80.0396	73.3111	80.4864	75.9116	74.5817	75.4515	77.0199	80.4015	74.2499	85.8862	80.6621	72.9067	75.0294	72.2252	80.5356
G21915	8.52513	8.24802	7.62258	8.9947	9.00942	9.66043	9.26258	8.41574	8.41128	7.5287	9.66141	8.47952	9.60169	8.50008	9.70542	8.29646	7.58034	8.05899
G21917	0	0	0	0	0	0.134953	0	0.219298	0	0	1.04554	0	0	0.610863	0.336287	0	0	0
G21918	0.194805	0.491932	0.433769	0.618885	0.642536	0.112233	0.586636	0.567568	0.112233	0.20136	0.327135	0.0721501	0.252927	0.336503	0.653626	0.2331	0.3002	0.131752
G21919	0	0	0	0	0	0	0	0	0	0	0	0	0	0	0	0	0.56891	0
G2192	0.750386	0.810637	0.908477	1.54861	0.595873	0.750952	1.64261	0.730623	1.74039	2.41185	2.06494	0.839998	2.19345	1.93504	1.89523	1.14287	1.56919	0.715292
G21920	1.87026	0.845547	1.39714	1.05672	1.66416	2.04229	0.347169	1.7831	2.43539	1.95363	1.29485	2.58762	2.07469	2.14984	1.94057	2.26894	1.02421	2.20253
G21921	0	0	0.0683995	0.0775194	0	0	0	0	0.172265	0	0.277194	0.23758	0.415894	0.127194	0.306268	0.630574	0	0.209473
G21922	1.33927	0.309445	1.00613	1.25812	1.27003	0.473752	1.32069	1.25121	0.545568	1.26263	1.18288	1.78635	1.6132	1.61061	0.964199	0.880354	0.806502	1.00523
G21923	0	0.256652	0.0726744	0	0.90162	0.0801925	0	0	0	0	0.110199	0.0830565	0.0683995	0.199336	0.0750188	0	0.885278	0.122399
G21924	76.0789	76.1291	74.9235	76.9329	75.5875	78.8407	74.8718	76.0285	73.941	74.7966	75.3744	76.962	77.9341	76.8477	72.2417	74.2321	71.504	78.0735
G21925	22.5047	22.786	30.1514	19.2732	23.6752	32.0888	22.0767	36.9042	30.124	23.6871	28.7401	33.669	52.038	40.7662	21.2102	30.8057	15.1282	53.2925
G21926	45.7991	43.0076	42.5058	45.9246	45.2591	51.2247	45.5892	41.5065	34.9761	43.7426	46.7353	45.9149	49.8358	45.0305	45.2409	44.3261	40.967	44.9094
G21927	74.3546	72.7982	70.0842	73.928	71.1836	76.7489	74.246	69.6901	72.0227	73.3706	71.9223	71.0175	76.4669	72.3441	73.659	73.233	67.391	70.8081
G2193	2.17717	2.58272	2.62839	4.91063	1.76432	2.37374	5.08762	2.18094	5.56193	7.69842	6.68699	2.37362	6.76386	5.85709	5.20261	3.35081	4.87825	2.16107
G21930	0	0	0	0	0	0	0	0	0	0	0.42735	0	0	0	0	1.19048	0	0
G21931	49.8729	45.2777	50.0551	40.2251	48.1642	48.2544	42.6151	41.9222	41.8963	46.7518	43.6132	45.5675	51.038	45.8036	42.2696	42.177	38.4884	48.3718
G21932	6.45455	0	13.5833	8.08273	9.08333	0.322581	0	4.77871	5.23162	5.22727	0	14.4589	0.25641	6.7062	0.555556	13.8102	5.50661	4.94884
G21933	70.2381	78	91.6667	73.913	67.0251	46.2963	41.9355	51.5734	49.7253	66.4216	43.4211	65.3704	44.6429	70.2381	47.3039	62.8247	72.9209	61.9748
G21934	85.6626	83.3253	91.2629	86.606	85.1441	74.8605	75.238	84.6562	82.6417	84.7978	73.7564	83.922	73.1268	84.7475	72.7103	82.3745	82.1132	82.5408
G21935	9.34253	7.58288	8.34858	9.51562	8.89489	9.78674	9.71537	10.8609	11.0173	9.81577	9.58841	10.5559	9.935	13.0309	9.2257	10.6547	9.08974	9.99856
G21936	40.2404	41.4058	35.5846	37.6612	34.7197	36.866	34.5248	42.3261	46.9488	39.3143	32.932	44.1318	43.7118	36.4584	36.7985	34.9501	46.9208	39.7182
G21937	89.815	89.7277	90.9865	90.2976	92.2003	91.4604	89.0514	89.2841	88.9771	87.6347	87.4045	89.1909	89.7786	87.0071	86.1107	89.4285	86.6684	88.245
G21938	93.7255	72.619	94.1176	98.3871	92.6768	96.1538	83.301	77.6786	94.9425	95.6277	95.3922	95.4981	96.1538	90.7136	92.3077	91.3919	91.7857	95.3922
G21939	61.9881	59.3077	59.2269	57.1591	60.5242	61.0716	57.4148	61.8417	55.5624	60.6173	61.4731	58.494	67.7725	67.3648	58.9862	59.1129	53.1758	69.0685
G2194	90	100	93.75	93.9394	96	95.2381	96.2963	95.4545	100	100	85.1852	100	100	95.2381	100	50	90.625	100
G21945	0	1.06061	0	0	0	6.52174	7.76353	2.94118	6	0	8.33333	3.19444	8.73016	0	6.34921	0	6.15079	2.86797
G21948	28.7879	31.6667	28.2937	25.359	24.7878	25.8784	18.381	16.6667	24.2424	25.5208	21.6901	22.8395	22.7273	23.482	22.7778	22.8423	20.3125	29.8016
G21949	75.563	71.3789	76.1597	76.6901	70.5222	77.8346	70.897	73.6082	74.5585	73.0633	73.3762	73.6531	75.4443	73.2683	71.1437	73.0748	68.0213	72.6061
G2195	62.8035	60.6183	62.0975	61.1495	62.4244	62.0378	58.6021	59.0333	56.1964	60.2908	60.0946	63.801	65.3755	62.7951	58.9935	57.8674	56.3311	63.3695
G21950	77.5862	77.5828	89.9425	91.3793	67.8879	94.8276	62.3342	79.1444	75	81.0174	65.047	72.5524	85.5952	86.9792	79.0179	60.6667	86.3181	75
G21951	25.5274	24.9666	26.8182	24.8578	26.9097	22.399	19.9522	25.202	23.8387	22.3968	22.0529	24.1065	22.5379	23.0277	20.1465	20.4182	21.4187	24.4545
G21952	0.109145	0.0340368	0.341818	0.0221239	0.414215	0.441211	0.0478354	0.110966	0.059316	0.188076	0.327067	0.090028	0.298335	0.396915	0.384253	0.109327	0.244816	0.243748
G21953	0	0	4.82645	0	0	0	0	0	0	0	0.264004	0	0.518519	0.211416	0	0	0	0
G21954	1.11888	0	0.649351	0.46168	0	0.243333	0.646417	0.48	0	0.9447	0.197	0.324812	0.348299	0.554704	0.398551	0.850874	0.667826	0.196217
G21955	32.2161	30.8032	36.3165	35.7308	27.0472	26.116	24.2709	29.3316	26.641	31.1877	23.5632	31.4746	24.9187	30.0402	22.1755	30.4312	24.8166	31.6296
G21956	0.225546	0.0740741	0	0.277374	0.0990226	0.0740741	0.828472	0	0	0.0881834	0.150376	0.0685871	0.0578704	0.771909	0.100173	0.0544662	0.749127	0
G21957	32.9152	31.4103	32.9364	33.8195	34.9779	34.2113	32.5369	34.279	32.2558	32.515	33.5022	34.502	40.2561	34.6345	30.8935	27.8279	29.694	37.0771
G21958	0.0863269	0	0.0489329	0.0270563	0	0.119048	0.188418	0	0	0.0297619	0.0804582	0.0968443	0.423615	0.331493	0.333743	0.0532581	0.0951183	0
G21959	58.4468	61.5118	56.7483	61.3712	59.7677	60.8299	58.4172	56.855	55.5498	57.5175	58.4902	59.8077	63.0261	58.015	57.3649	56.0523	53.7669	59.8892
G2196	0.322884	0.307266	0.187973	0.194205	0.163173	0.411992	0.0448234	0.219892	0.158703	0.219198	0.286203	0.28712	0.554898	0.429169	0.142581	0.0929293	0.174051	0.3171
G21960	0.332417	0.351882	0.318724	0.556604	0.478596	1.01278	0.451075	0.517661	0.62644	0.815573	0.518678	1.09226	0.786161	0.494066	1.06546	1.07124	0.434099	0.657738
G21961	0	0	0.0520833	0.045045	0	0.0555556	0	0	0	0.0988085	0.159722	0	0.234707	0.136602	0.0800915	0.212617	0	0
G21963	76.4051	73.8491	72.7132	76.8869	72.1804	77.3289	73.665	72.2199	74.2434	72.8182	74.6591	73.2786	74.7888	72.1769	72.2119	74.124	71.8502	73.4062
G21964	100	100	97.3684	100	100	91.3043	90	90.9091	63.6364	86.6667	75	90	95.8333	93.3333	73.913	87.0968	97.3684	92.8571
G21965	59.6822	60.5089	57.6535	58.9292	59.8228	59.7463	57.1014	60.4925	58.0067	55.1033	56.9285	62.8366	60.7877	61.9123	51.9386	53.6629	54.9289	62.9186
G21966	63.4375	64.3889	50	63.7162	53.7481	72.4078	61.6667	68.7908	52.3284	49.5	54.9597	77.6042	69.4444	61.746	66.8011	55.2703	57.2173	66.8919
G21967	67.3683	67.2965	67.0884	70.2018	66.621	71.7663	64.0546	65.8143	66.3857	65.3338	65.1557	68.6923	68.2504	66.7269	66.9873	67.5757	67.0579	67.1994
G21969	84.495	84.1658	85.2253	87.7549	86.3442	89.5213	87.4459	82.9826	82.141	81.7233	87.6266	79.5901	87.1412	85.6923	84.7113	81.7531	78.5592	83.8735
G21970	42.8571	63.6364	45.8874	52.5198	44.0958	56.3638	46.2963	42.029	38.4848	49.1046	55.8974	69.7479	53.9118	68.3622	31.308	45.1525	27.0936	53.456
G21971	0.874965	0.171403	0.351473	0.787275	0.461889	0.944567	0.39586	0.728833	0.737563	0.701967	0.742382	0.252486	0.854923	0.415809	0.751079	0.657179	0.22468	0.677621
G21972	0.278087	0	0.154321	1.6183	0.354771	1.92308	0.138889	0.0925926	0.166667	4.18491	0.403738	0	0.672925	1.25872	0.895504	1.12239	0.115741	0.262264
G21973	0.85162	0.746965	1.18092	4.59863	0.725309	2.63058	0.511464	0.3367	1.38047	1.6297	2.70895	0.793651	0	1.405	0.941358	3.56327	2.18424	1.56
G21974	0	0	0	0	0	0	0	0	0	0	0	0	0	0	0	0.379902	0	0
G21975	20.706	18.6114	23.7185	19.6768	19.2906	19.0324	17.9474	20.501	17.7216	21.4922	18.2605	22.6054	22.3174	22.7581	16.5459	19.1392	20.6514	23.9935
G21976	57.8605	58.6406	59.0112	57.6694	57.1598	58.197	52.7086	60.9827	53.2261	52.4876	52.466	61.7604	66.0842	59.7388	49.7465	53.0493	51.003	63.9411
G21979	0.120192	0.137363	0.745921	0.624376	0.282051	0.18315	0	0.824176	0.680473	0	0.400222	1.00811	0.167224	0	0	0.314103	0.113122	0.189962
G2198	0.171527	0.310466	0.261959	1.18276	1.34164	0.372803	0.100022	0.749188	0.297653	0.160896	0.309896	2.011	0.177286	0	0.190664	0.73322	0.999994	0.0314465
G21980	0.814871	3.02323	0.280271	0	0.691201	1.86529	1.88958	5.19924	1.76576	0.752624	2.98482	2.34614	1.97925	1.50618	1.24798	1.02941	2.29694	3.15465
G21982	3.82972	4.35317	4.29143	4.13032	3.97337	4.40538	3.6619	5.62661	3.86666	3.06509	4.44672	4.84411	4.7271	4.25576	3.61563	3.21826	3.71653	4.39001
G21983	1.92808	1.2783	1.23442	0.43789	2.47677	1.70281	1.93585	1.13966	1.55551	1.47664	0.940543	0.848756	1.41126	0.76985	1.26009	1.18501	0.413656	0.95095
G21984	45.2712	47.176	33.7705	45.1709	41.582	54.9679	48.4303	44.0862	45.2492	45.8333	57.2924	49.1821	54.2464	45.3664	50.3471	45.494	45.3503	48.2126
G21985	63.0547	65.8137	65.2318	64.5043	67.0152	64.1045	61.2924	65.0478	65.7064	65.0934	63.8432	65.1096	62.6121	62.7298	60.4135	61.7536	61.6167	64.3315
G21986	81.569	86.1918	87.3142	82.3075	86.6894	80.7723	78.0706	82.5919	83.0642	85.0387	81.1533	85.5769	80.0998	78.2558	77.1919	77.7866	79.3914	83.6055
G21987	42.9676	33.5499	36.327	35.8277	41.622	44.7493	37.9887	38.3382	27.7442	37.6092	41.5882	40.432	44.3756	41.1871	37.9045	38.2678	31.8565	39.9551
G21988	69.5527	67.7788	70.2791	70.8004	70.9205	66.98	66.951	66.3796	65.483	71.5032	67.1428	65.8115	68.564	69.8963	65.8743	67.7356	67.6252	68.6983
G21989	0	0.452489	4.30961	0	0.217865	1.2368	0.245098	0.26738	0	2.83335	0.388337	0.210084	0.245098	0.245098	1.41383	0.20284	0.845316	0.183824
G2199	0	0	0	0	0	0	0.584795	0	0	1.2619	1.35999	0	0	0	0.462963	0	0	0
G21990	0	0.2299	0.483487	0.730386	0.51621	0.307562	0.0374532	0.0321027	0.227196	0.491644	0.453667	0.167642	0.204818	0.677361	0.162567	0.252556	0.250625	0.381944
G21991	73.8089	71.1833	69.494	77.6756	77.3569	75.7058	69.8582	73.3349	69.1162	69.9951	71.3066	70.2295	75.6907	73.3882	65.8881	69.6817	61.6532	72.9135
G21992	18.7473	21.243	25.9038	27.0201	23.2775	23.0616	17.8877	19.4013	14.2167	25.0709	18.1186	23.3613	25.2725	23.8831	15.2207	25.3235	15.3516	21.4983
G21993	70.4306	75.0694	81.5385	73.7975	72.1354	71.097	62.5521	68.1132	70.3625	72.7359	68.9681	72.0455	67.3984	77.5742	63.2045	68.5456	70.6987	73.5125
G21995	48.5145	46.4566	48.4457	47.7683	49.6659	53.4569	42.7494	43.058	42.5086	49.4921	48.7803	48.3879	56.8535	54.778	46.2543	46.2819	43.5556	54.4433
G21996	44.0612	41.5585	47.4396	44.103	46.0131	45.0003	37.5859	42.2374	38.921	44.477	41.2535	43.5297	49.8807	52.7831	40.6162	42.7468	39.3269	46.184
G21997	73.5914	73.5532	84.3143	76.2955	80.3823	72.8002	67.5458	78.8515	72.9758	77.5891	71.407	77.8817	75.0259	83.0647	71.8741	76.3467	73.531	79.5687
G21999	39.1388	36.3511	39.1095	38.9184	37.5562	37.666	36.1088	37.9153	38.5558	39.3051	37.0885	39.3745	37.5967	38.0062	35.8813	37.3998	37.2861	38.8677
G22	0	0	0	0	0	0	0	0	0	0	2.29885	0	3.885	0	0	0	0	0
G220	33.0993	30.886	24.4928	39.6616	43.031	37.5083	12.2873	30.7905	45.7543	52.6762	40.8894	29.0262	36.9968	26.7344	31.4342	44.6923	27.0049	11.1078
G2200	0	0.197736	0.114397	0.039185	0	0	0	0.205258	0.113738	0.0568603	0.329011	0.189556	0.199289	0.0885805	0.185938	0.0738636	0.0195925	0.389427
G22000	0.61328	0.336338	0.289256	0.222	0.189579	0.0891266	0.342713	0.172397	0	0.238496	0	0.497835	0.2886	0.17492	0.0618429	0.280714	0.190083	0.655579
G22003	74.6419	73.8159	72.4303	74.6728	72.8714	78.4049	74.9238	71.741	72.9608	75.5324	73.7786	76.0026	79.3278	75.0781	72.4031	71.5679	68.9133	74.3909
G22004	60.7782	54.119	46.9587	59.4938	57.4196	67.2255	64.1481	49.2129	56.0321	60.0575	70.941	59.7472	72.3661	61.915	63.1134	53.6672	55.0773	55.0678
G22005	5.96395	6.34868	6.1971	6.15477	6.1643	6.50123	5.95145	6.04939	5.74181	6.12328	6.22468	6.13072	6.44621	6.24586	5.88298	5.8775	5.70039	6.23834
G22006	49.079	48.5949	53.6973	62.2385	45.856	70.1058	68.0811	60.9549	49.2311	51.718	65.23	47.6569	74.5732	52.2276	73.8603	50.3968	56.6784	61.6962
G22007	0.57203	1.35626	0.590398	0.18033	0.410405	1.14863	0.198662	0.11229	0.152418	0.513203	0.66955	0.933873	0.540721	0.691017	0.331993	0.273974	0.871579	0.543075
G22008	11.5021	12.0866	14.1158	13.6876	12.7495	9.97995	9.79817	12.5516	11.0165	13.1315	10.065	12.8993	10.6698	13.2068	9.8053	11.5395	10.6114	12.107
G22009	2.35053	2.43056	2.38503	1.83167	2.2614	2.4945	2.01389	2.3037	2	2.2655	2.39418	2.01933	2.84496	2.21074	2.01951	2.21238	1.89583	1.9711
G2201	0.223506	0.282029	0.31434	0.375583	0.684079	0.22599	0.824935	0.530637	0.801703	0.22832	0.404516	0.619408	0.386001	0.612192	0.915852	0.534897	0.383487	0.473896
G22010	50.8181	45.9736	49.7735	50.8105	53.7562	49.469	44.6179	49.2854	43.0434	49.8092	48.4514	46.7338	51.091	51.2636	45.0205	48.6418	37.0807	49.3142
G22011	77.6429	83.4215	71.9247	79.1947	81.7926	88.8696	85.9139	80.6312	82.6548	80.3605	87.8889	76.6846	88.1744	78.629	82.3609	79.0072	76.3728	81.1469
G22012	2.83079	3.21054	2.82065	2.90493	2.95643	3.44438	3.40207	2.89534	2.67293	2.91616	3.32907	3.04071	3.40031	2.93392	3.21961	2.67733	2.7963	3.26099
G22013	10.4167	0	0	0	0	0	0	0	0	0	0	0	0	0	0	0	0	0
G22015	0.367647	0.534759	1.89381	0.178253	4.06565	0.490196	4.89657	1.3751	0.630252	0.890134	1.54464	0.644995	1.18778	0.430416	1.65037	0.535842	0.666667	1.23615
G22019	61.7417	70.9916	53.1453	67.7354	63.3542	73.8308	69.8009	61.8234	62.3749	65.3588	71.4185	64.1237	76.4692	64.7981	69.9819	59.9468	62.8362	67.4366
G2202	0.655514	1.25022	1.95754	1.59254	3.22215	3.44828	4.72217	2.43659	2.38584	3.0148	1.71527	2.80797	0.997853	5.24394	2.35142	3.39179	1.84414	1.62853
G22020	0.15625	0	0	0	0	0	0.183824	0	0.367647	0	0	0	0.223214	0	0	0	0	0
G22021	0	0	0	0	0	0	0	0	0	0	0.60355	0	0	0	0	0	0.25641	0
G22022	0.069826	0.228626	0.797775	0.137648	0	0.119531	0.0274123	0.191735	0.0452899	0.332055	0.1236	0.23688	0.138279	0.240602	0.165255	0.100806	0.0347222	0.36576
G22023	0	0.221062	0.0421433	0.0566893	0.0531808	0.068875	0.089362	0.0810448	0.286957	0.0471533	0.205074	0.285778	0.174676	0.10467	0.459901	0.0877342	0.0189215	0.040287
G22024	0.4329	0	5.05051	0	0.478469	0	0.34965	4.54545	0.727273	0.239234	0.30303	1.2987	0.252525	0	0.787908	1.06257	0.2457	0.31348
G22025	0	0	14.2626	5.38462	1.875	0	0.8	1.81818	0	3.38384	0	7.14286	0	15.2327	0	11.6778	2.19219	0
G22026	44.357	50.094	45.1123	51.073	51.2728	69.5234	52.4198	59.6486	50.0915	51.5475	61.3604	46.1269	63.5954	50.437	59.2477	57.3801	50.9095	59.888
G22027	5.96797	9.50015	0.505051	11.6403	7.58113	20.1098	13.6829	12.5031	9.08336	8.5197	17.3307	8.22307	18.3197	5.83262	18.1593	8.82174	7.3534	11.5929
[truncated: 7,309,950 more chars]
